# Detecting and typing *Chlamydia trachomatis* strains in metagenomes using the MetaChlam pipeline

**DOI:** 10.64898/2026.08.18.745514

**Authors:** Parul Sharma, Deborah Dean, Timothy D Read

## Abstract

The Gram negative bacteria *Chlamydia trachomatis* (*Ct*), an obligate intracellular human pathogen, is a predominant cause of sexually transmitted infections and ocular trachoma globally, exerting a significant impact on public health. *Ct* “strains” (major lineages within the species) are known to have different tissue tropisms and be associated with different disease outcomes. Metagenome samples from typical sites where *Ct* infects (e.g., endocervix, conjunctiva, rectum) rarely contain enough reads for traditional genotyping methods such as Multi-Locus Sequence Typing (MLST) or *ompA* genotyping. To overcome these limitations, we implemented an ensemble tool called MetaChlam that can accurately classify *Ct* strains with as few as 250 *Ct* reads. Using 109 publicly available *Ct* genomes from naturally circulating strains, we established that an ANI-based threshold of 99.75% was capable of distinguishing *Ct* strains from each other. We implemented metagenome-based typing using the previously developed LINtax, Strainscan, StrainGE, and Sourmash softwares. MetaChlam integrated the four tools along with custom databases into an automated nextflow pipeline. Using simulated metagenomic reads, we found that our pipeline accurately identified the correct strains in both single strain and multi-strain mixtures of samples. Finally, we showed that MetaChlam had higher specificity for the true presence of *Ct* reads in NCBI SRA metagenomic datasets than NCBI PebbleScout software. A surprising finding of these analyses was that reads from *Ct*, an obligate human intracellular pathogen, can be found as contaminants in samples from sites where the organism is almost certainly not present. Overall, our study enhances the characterization and classification of *Ct* strains and provides protocols for identification and typing of *Ct* in shotgun metagenome data. The MetaChlam pipeline is available on Github: https://github.com/parul-sharma/MetaChlam.

## Supplemental Tables 1-5 for "Detecting and typing *Chlamydia trachomatis* strains in metagenomes using the MetaChlam pipeline"

### Sheet: Table1
Supplementary Table1: Metadata of CT genomes included in the analysis
strain	Accession	Lineage	OmpA_type	70	75	80	85	90	95	96	97	98	98.5	99	99.25	99.5	99.75	99.9	99.925	99.95	99.975	99.99	99.999	ST	glyA	leuS	lysS	mdhC	pdhA	pykF	yhbG
D/UW-3/CX	GCF_000008725.1	NP-UA	D	0	0	0	0	0	0	0	0	0	0	0	0	0	0	0	0	0	0	0	0	48	3	1	4	3	3	6	6
D-EC	GCF_000092485.1	NP-UA	D	0	0	0	0	0	0	0	0	0	0	0	0	0	0	0	0	0	0	0	1	48	3	1	4	3	3	6	6
D-LC	GCF_000093005.1	NP-UA	D	0	0	0	0	0	0	0	0	0	0	0	0	0	0	0	0	0	0	0	1	48	3	1	4	3	3	6	6
D_ref	GCF_047420685.1	NP-UA	D	0	0	0	0	0	0	0	0	0	0	0	0	0	0	0	0	0	0	1	0	48	3	1	4	3	3	6	6
Ia/CS190/96	GCF_001183845.1	NP-UA	Ia	0	0	0	0	0	0	0	0	0	0	0	0	0	0	0	0	0	1	0	0	19	3	3	4	3	3	6	6
K_ref	GCF_047416065.1	NP-UA	K	0	0	0	0	0	0	0	0	0	0	0	0	0	0	0	0	0	2	0	0	19	3	3	4	3	3	6	6
D/CS637/11	GCF_001183765.1	NP-UA	D	0	0	0	0	0	0	0	0	0	0	0	0	0	0	0	0	1	0	0	0	19	3	3	4	3	3	6	6
SQ20	GCF_002776845.1	NP-UA	I	0	0	0	0	0	0	0	0	0	0	0	0	0	0	0	0	2	0	0	0	19	3	3	4	3	3	6	6
SQ24	GCF_002776885.1	NP-UA	I	0	0	0	0	0	0	0	0	0	0	0	0	0	0	0	0	2	0	0	0	19	3	3	4	3	3	6	6
D/14-96	GCF_000590695.1	NP-UA	D	0	0	0	0	0	0	0	0	0	0	0	0	0	0	0	0	3	0	0	0		3	3	4	new	3	6	6
G_ref	GCF_047418505.1	NP-UA	G	0	0	0	0	0	0	0	0	0	0	0	0	0	0	0	0	4	0	0	0	30	3	3	4	3	5	6	6
H_ref	GCF_047418515.1	NP-UA	H	0	0	0	0	0	0	0	0	0	0	0	0	0	0	0	1	0	0	0	0	19	3	3	4	3	3	6	6
G/9768	GCF_000092685.1	NP-UA	G	0	0	0	0	0	0	0	0	0	0	0	0	0	0	1	0	0	0	0	0	51	3	3	9	3	3	6	6
G/9301	GCF_000092805.1	NP-UA	G	0	0	0	0	0	0	0	0	0	0	0	0	0	0	1	0	0	0	0	0	51	3	3	9	3	3	6	6
G/11074	GCF_000092725.1	NP-UA	G	0	0	0	0	0	0	0	0	0	0	0	0	0	0	1	0	0	0	0	1	51	3	3	9	3	3	6	6
G/11222	GCF_000092705.1	NP-UA	G	0	0	0	0	0	0	0	0	0	0	0	0	0	0	2	0	0	0	0	0	52	3	3	1	3	5	6	6
6276	GCF_000173475.1	NP-UA	J	0	0	0	0	0	0	0	0	0	0	0	0	0	0	3	0	0	0	0	0	15	3	6	1	3	3	6	6
6276s	GCF_000173495.1	NP-UA	J	0	0	0	0	0	0	0	0	0	0	0	0	0	0	3	0	0	0	0	1	15	3	6	1	3	3	6	6
J/31-98	GCF_000590755.1	NP-UA	J	0	0	0	0	0	0	0	0	0	0	0	0	0	0	3	0	0	0	1	0	15	3	6	1	3	3	6	6
Ia/SotonIa1	GCF_000318765.1	NP-UA	Ia	0	0	0	0	0	0	0	0	0	0	0	0	0	0	3	0	1	0	0	0	23	3	3	8	3	3	6	6
Ia/SotonIa3	GCF_000318785.1	NP-UA	Ia	0	0	0	0	0	0	0	0	0	0	0	0	0	0	3	0	1	0	0	0	23	3	3	8	3	3	6	6
SQ07	GCF_002776935.1	NP-UA	Ia	0	0	0	0	0	0	0	0	0	0	0	0	0	0	3	0	1	0	0	1	23	3	3	8	3	3	6	6
Ia_ref	GCF_047417365.1	NP-UA	Ia	0	0	0	0	0	0	0	0	0	0	0	0	0	0	3	0	1	0	0	2	23	3	3	8	3	3	6	6
SQ09	GCF_002776955.1	NP-UA	Ia	0	0	0	0	0	0	0	0	0	0	0	0	0	0	3	0	1	0	1	0	23	3	3	8	3	3	6	6
SQ10	GCF_002776975.1	NP-UA	Ia	0	0	0	0	0	0	0	0	0	0	0	0	0	0	3	0	1	0	1	1	23	3	3	8	3	3	6	6
SQ14	GCF_002777015.1	NP-UA	Ia	0	0	0	0	0	0	0	0	0	0	0	0	0	0	3	0	1	0	1	2	23	3	3	8	3	3	6	6
Ia20-97	GCF_000590715.1	NP-UA	Ia	0	0	0	0	0	0	0	0	0	0	0	0	0	0	3	0	1	0	2	0		new	3	8	3	3	6	6
SQ12	GCF_002776995.1	NP-UA	Ia	0	0	0	0	0	0	0	0	0	0	0	0	0	0	3	0	1	1	0	0	23	3	3	8	3	3	6	6
SQ06	GCF_002776915.1	NP-UA	Ia	0	0	0	0	0	0	0	0	0	0	0	0	0	0	3	0	1	2	0	0	23	3	3	8	3	3	6	6
SQ01	GCF_002777035.1	NP-UA	J	0	0	0	0	0	0	0	0	0	0	0	0	0	0	3	1	0	0	0	0	9	3	3	8	3	3	2	6
SQ05	GCF_002777075.1	NP-UA	J	0	0	0	0	0	0	0	0	0	0	0	0	0	0	3	1	0	0	0	1	9	3	3	8	3	3	2	6
SQ02	GCF_002777055.1	NP-UA	J	0	0	0	0	0	0	0	0	0	0	0	0	0	0	3	1	0	0	1	0	9	3	3	8	3	3	2	6
J_ref	GCF_047417355.1	NP-UA	J	0	0	0	0	0	0	0	0	0	0	0	0	0	0	3	1	0	1	0	0	9	3	3	8	3	3	2	6
Ja_ref	GCF_047417375.1	NP-UA	Ja	0	0	0	0	0	0	0	0	0	0	0	0	0	0	3	1	0	1	0	0	9	3	3	8	3	3	2	6
SQ15	GCF_002777135.1	NP-UA	K	0	0	0	0	0	0	0	0	0	0	0	0	0	0	4	0	0	0	0	0		3	6	1	3	new	6	6
SQ19	GCF_002777155.1	NP-UA	K	0	0	0	0	0	0	0	0	0	0	0	0	0	0	4	0	0	0	0	1		3	6	1	3	new	6	6
I_ref	GCF_047418525.1	NP-UA	I	0	0	0	0	0	0	0	0	0	0	0	0	0	0	5	0	0	0	0	0	19	3	3	4	3	3	6	6
A/HAR-13	GCF_000012125.1	Ocular	A	0	0	0	0	0	0	0	0	0	0	0	0	0	1	0	0	0	0	0	0	53	3	7	5	5	3	3	6
SB006930	GCF_001729845.1	Ocular	A	0	0	0	0	0	0	0	0	0	0	0	0	0	1	0	1	0	0	0	0	18	3	9	3	3	3	6	6
SB013112	GCF_001729885.1	Ocular	A	0	0	0	0	0	0	0	0	0	0	0	0	0	1	0	1	0	0	0	1	18	3	9	3	3	3	6	6
SB013321	GCF_001729905.1	Ocular	A	0	0	0	0	0	0	0	0	0	0	0	0	0	1	0	1	0	0	1	0		3	9	new	3	3	6	6
Ba_ref	GCF_047420705.1	Ocular	Ba	0	0	0	0	0	0	0	0	0	0	0	0	0	1	0	1	1	0	0	0	18	3	9	3	3	3	6	6
B/TZ1A828/OT	GCF_000026905.1	Ocular	B	0	0	0	0	0	0	0	0	0	0	0	0	0	1	1	0	0	0	0	0	12	3	9	5	3	3	3	6
A2497	GCF_000226605.1	Ocular	A	0	0	0	0	0	0	0	0	0	0	0	0	0	1	1	1	0	0	0	0	12	3	9	5	3	3	3	6
A/363	GCF_000318525.1	Ocular	A	0	0	0	0	0	0	0	0	0	0	0	0	0	1	1	1	0	0	1	0	12	3	9	5	3	3	3	6
A/7249	GCF_000318565.1	Ocular	A	0	0	0	0	0	0	0	0	0	0	0	0	0	1	1	1	0	0	1	1	12	3	9	5	3	3	3	6
Jali20	GCF_000026925.1	Ocular	B	0	0	0	0	0	0	0	0	0	0	0	0	0	1	2	0	0	0	0	0	50	3	7	5	3	3	6	6
C/TW-3	GCF_000507225.1	Ocular	C	0	0	0	0	0	0	0	0	0	0	0	0	0	1	3	0	0	0	0	0	11	3	7	5	3	3	3	6
C_ref	GCF_047420695.1	Ocular	C	0	0	0	0	0	0	0	0	0	0	0	0	0	1	3	0	0	0	1	0	11	3	7	5	3	3	3	6
B_ref	GCF_047421445.1	Ocular	B	0	0	0	0	0	0	0	0	0	0	0	0	0	1	3	0	0	1	0	0	11	3	7	5	3	3	3	6
A_ref	GCF_047421435.1	Ocular	A	0	0	0	0	0	0	0	0	0	0	0	0	0	1	4	0	0	0	0	0	50	3	7	5	3	3	6	6
SB008107	GCF_001729865.1	Ocular	A	0	0	0	0	0	0	0	0	0	0	0	0	0	2	0	0	0	0	0	0		3		3	3	new	6	6
E/150	GCF_000092665.1	P-UA	E	0	0	0	0	0	0	0	0	0	0	0	0	1	0	0	0	0	0	0	0	39	6	3	4	4	3	7	2
Sweden2	GCF_000210495.1	P-UA	E	0	0	0	0	0	0	0	0	0	0	0	0	1	0	0	0	0	1	0	0	39	6	3	4	4	3	7	2
E/SW3	GCF_000304495.1	P-UA	E	0	0	0	0	0	0	0	0	0	0	0	0	1	0	0	0	0	1	1	0	39	6	3	4	4	3	7	2
E-160	GCF_001655375.1	P-UA	E	0	0	0	0	0	0	0	0	0	0	0	0	1	0	0	0	0	1	2	0	39	6	3	4	4	3	7	2
E-547	GCF_001655415.1	P-UA	E	0	0	0	0	0	0	0	0	0	0	0	0	1	0	0	0	0	1	2	1	39	6	3	4	4	3	7	2
E-32931	GCF_001655495.1	P-UA	E	0	0	0	0	0	0	0	0	0	0	0	0	1	0	0	0	0	1	3	0	39	6	3	4	4	3	7	2
E-103	GCF_001655335.1	P-UA	E	0	0	0	0	0	0	0	0	0	0	0	0	1	0	0	0	0	2	0	0	39	6	3	4	4	3	7	2
E/C599	GCF_000969785.1	P-UA	E	0	0	0	0	0	0	0	0	0	0	0	0	1	0	0	0	0	3	0	0	39	6	3	4	4	3	7	2
E/SotonE4	GCF_000318665.1	P-UA	E	0	0	0	0	0	0	0	0	0	0	0	0	1	0	0	0	1	0	0	0	39	6	3	4	4	3	7	2
E/11023	GCF_000092745.1	P-UA	E	0	0	0	0	0	0	0	0	0	0	0	0	1	0	0	1	0	0	0	0	39	6	3	4	4	3	7	2
E/Bour	GCF_000318645.1	P-UA	E	0	0	0	0	0	0	0	0	0	0	0	0	1	0	0	1	0	1	0	0	39	6	3	4	4	3	7	2
E/CS1025/11	GCF_001183805.1	P-UA	E	0	0	0	0	0	0	0	0	0	0	0	0	1	0	0	1	0	1	1	0	39	6	3	4	4	3	7	2
IU888	GCF_000348825.1	P-UA	E	0	0	0	0	0	0	0	0	0	0	0	0	1	0	0	1	0	1	1	1	39	6	3	4	4	3	7	2
IU824	GCF_000348845.1	P-UA	E	0	0	0	0	0	0	0	0	0	0	0	0	1	0	0	1	0	1	1	2	39	6	3	4	4	3	7	2
E_ref	GCF_047419425.1	P-UA	E	0	0	0	0	0	0	0	0	0	0	0	0	1	0	0	1	0	1	1	3	39	6	3	4	4	3	7	2
E/12-94	GCF_000590655.1	P-UA	E	0	0	0	0	0	0	0	0	0	0	0	0	1	0	0	2	0	0	0	0	39	6	3	4	4	3	7	2
E-DK-20	GCF_001655535.1	P-UA	E	0	0	0	0	0	0	0	0	0	0	0	0	1	0	1	0	0	0	0	0	39	6	3	4	4	3	7	2
70	GCF_000173515.1	P-UA	F	0	0	0	0	0	0	0	0	0	0	0	0	1	0	2	0	0	0	0	0		3	8	4	3	3	6	2
70s	GCF_000173535.1	P-UA	F	0	0	0	0	0	0	0	0	0	0	0	0	1	0	2	0	0	0	0	0		3	8	4	3	3	6	2
D(s)2923	GCF_000174055.1	P-UA	D	0	0	0	0	0	0	0	0	0	0	0	0	1	0	3	0	0	0	0	0	34	6	3	4	3	3	7	2
D/13-96	GCF_000590675.1	P-UA	D	0	0	0	0	0	0	0	0	0	0	0	0	1	0	3	0	0	0	1	0	34	6	3	4	3	3	7	2
F/SW4	GCF_000304515.1	P-UA	F	0	0	0	0	0	0	0	0	0	0	0	0	1	0	3	0	0	1	0	0	34	6	3	4	3	3	7	2
F/SW5	GCF_000304535.1	P-UA	F	0	0	0	0	0	0	0	0	0	0	0	0	1	0	3	0	0	1	1	0	34	6	3	4	3	3	7	2
F_ref	GCF_047419415.1	P-UA	F	0	0	0	0	0	0	0	0	0	0	0	0	1	0	3	0	0	1	1	1	34	6	3	4	3	3	7	2
F/11-96	GCF_000590635.1	P-UA	F	0	0	0	0	0	0	0	0	0	0	0	0	1	0	3	0	0	1	2	0	34	6	3	4	3	3	7	2
F-6068	GCF_001655575.1	P-UA	F	0	0	0	0	0	0	0	0	0	0	0	0	1	0	3	0	0	1	3	0	34	6	3	4	3	3	7	2
F/2-93	GCF_000590595.1	P-UA	F	0	0	0	0	0	0	0	0	0	0	0	0	1	0	3	0	0	1	4	0	34	6	3	4	3	3	7	2
F/SWFPminus	GCF_000969805.1	P-UA	F	0	0	0	0	0	0	0	0	0	0	0	0	1	0	3	0	0	1	5	0	34	6	3	4	3	3	7	2
F/1-93	GCF_000590575.1	P-UA	F	0	0	0	0	0	0	0	0	0	0	0	0	1	0	3	0	0	2	0	0	34	6	3	4	3	3	7	2
F/6-94	GCF_000590615.1	P-UA	F	0	0	0	0	0	0	0	0	0	0	0	0	1	0	3	0	0	3	0	0	34	6	3	4	3	3	7	2
F/CS847/08	GCF_001183825.1	P-UA	F	0	0	0	0	0	0	0	0	0	0	0	0	1	0	3	0	0	4	0	0	34	6	3	4	3	3	7	2
E-8873	GCF_001655455.1	P-UA	E	0	0	0	0	0	0	0	0	0	0	0	0	1	0	3	0	1	0	0	0	39	6	3	4	4	3	7	2
SQ25	GCF_002777095.1	P-UA	Ja	0	0	0	0	0	0	0	0	0	0	0	0	1	0	3	0	2	0	0	0	39	6	3	4	4	3	7	2
SQ28	GCF_002777115.1	P-UA	Ja	0	0	0	0	0	0	0	0	0	0	0	0	1	0	3	0	2	0	0	1	39	6	3	4	4	3	7	2
SQ32	GCF_002776745.1	P-UA	G	0	0	0	0	0	0	0	0	0	0	0	0	1	0	3	1	0	0	0	0	35	6	8	4	3	3	7	2
SQ29	GCF_002776795.1	P-UA	G	0	0	0	0	0	0	0	0	0	0	0	0	1	0	3	1	0	0	0	1	35	6	8	4	3	3	7	2
J/27-97	GCF_000590735.1	P-UA	J	0	0	0	0	0	0	0	0	0	0	0	0	1	0	4	0	0	0	0	0	41	6	8	4	4	3	6	5
Da_ref	GCF_047419435.1	P-UA	Da	0	0	0	0	0	0	0	0	0	0	0	0	1	0	5	0	0	0	0	0		6	7	4	3	3	7	5
UCH-1	GCF_000068525.2	LGV	L2b	0	0	0	0	0	0	0	0	0	0	0	1	0	0	0	0	0	0	0	0	1	1	11	4	1	3	1	8
L2b/8200/07	GCF_000318905.1	LGV	L2b	0	0	0	0	0	0	0	0	0	0	0	1	0	0	0	0	0	0	0	0	1	1	11	4	1	3	1	8
L2b/UCH-2	GCF_000318925.1	LGV	L2b	0	0	0	0	0	0	0	0	0	0	0	1	0	0	0	0	0	0	0	0	1	1	11	4	1	3	1	8
L2b/795	GCF_000318985.1	LGV	L2b	0	0	0	0	0	0	0	0	0	0	0	1	0	0	0	0	0	0	0	0	1	1	11	4	1	3	1	8
L2b/CS19/08	GCF_000971705.1	LGV	L2b	0	0	0	0	0	0	0	0	0	0	0	1	0	0	0	0	0	0	0	0	1	1	11	4	1	3	1	8
L2b/CS784/08	GCF_000971725.1	LGV	L2b	0	0	0	0	0	0	0	0	0	0	0	1	0	0	0	0	0	0	0	0	1	1	11	4	1	3	1	8
L2f	GCF_025723025.1	LGV	L2b	0	0	0	0	0	0	0	0	0	0	0	1	0	0	0	0	0	0	0	1	1	1	11	4	1	3	1	8
L2/434/Bu	GCF_000068585.1	LGV	L2	0	0	0	0	0	0	0	0	0	0	0	1	0	0	0	0	1	0	0	0	1	1	11	4	1	3	1	8
L2/434/Bu(i)	GCF_000364765.1	LGV	L2	0	0	0	0	0	0	0	0	0	0	0	1	0	0	0	0	1	0	0	0	1	1	11	4	1	3	1	8
L2/434/Bu(f)	GCF_000364785.1	LGV	L2	0	0	0	0	0	0	0	0	0	0	0	1	0	0	0	0	1	0	0	0	1	1	11	4	1	3	1	8
L2/25667R	GCF_000318885.1	LGV	L2	0	0	0	0	0	0	0	0	0	0	0	1	0	0	0	0	1	0	0	1	1	1	11	4	1	3	1	8
L2c	GCF_000220105.1	LGV	L2c	0	0	0	0	0	0	0	0	0	0	0	1	0	0	0	0	1	1	0	0	1	1	11	4	1	3	1	8
L2c_ref	GCF_047416045.1	LGV	L2c	0	0	0	0	0	0	0	0	0	0	0	1	0	0	0	0	1	1	0	1	1	1	11	4	1	3	1	8
L2a_ref	SAMN42646838 **	LGV	L2a	0	0	0	0	0	0	0	0	0	0	0	1	0	0	0	0	1	2	0	0	1	1	11	4	1	3	1	8
L1/440/LN	GCF_000318825.1	LGV	L1	0	0	0	0	0	0	0	0	0	0	0	1	0	0	0	0	2	0	0	0	1	1	11	4	1	3	1	8
LGV_II_434	GCF_036285905.1	LGV	L2	0	0	0	0	0	0	0	0	0	0	0	1	0	0	0	0	2	0	0	0	1	1	11	4	1	3	1	8
L1_ref	GCF_047416055.1	LGV	L1	0	0	0	0	0	0	0	0	0	0	0	1	0	0	0	0	2	0	1	0	1	1	11	4	1	3	1	8
L1/115	GCF_000318845.1	LGV	L1	0	0	0	0	0	0	0	0	0	0	0	1	0	0	0	0	3	0	0	0	1	1	11	4	1	3	1	8
L2_ref	SAMN42646835 **	LGV	L2	0	0	0	0	0	0	0	0	0	0	0	1	0	0	0	0	3	0	0	0	58	3	11	4	3	3	1	8
L1/224	GCF_000318865.1	LGV	L1	0	0	0	0	0	0	0	0	0	0	0	1	0	0	0	0	3	0	0	1	1	1	11	4	1	3	1	8
L1/1322/p2	GCF_000319165.1	LGV	L1	0	0	0	0	0	0	0	0	0	0	0	1	0	0	0	0	4	0	0	0	1	1	11	4	1	3	1	8
L3/404/LN	GCF_000319105.1	LGV	L3	0	0	0	0	0	0	0	0	0	0	0	1	0	0	0	1	0	0	0	0	1	1	11	4	1	3	1	8
L3_ref	GCF_047414635.1	LGV	L3	0	0	0	0	0	0	0	0	0	0	0	1	0	0	0	1	0	0	1	0	1	1	11	4	1	3	1	8
outgroup	GCF_000441735.1_ASM44173v1_genomic.fna
	** = assembled genomes not in NCBI, SRA accession added instead

### Sheet: Table2
Supplementary Table2: List of Pebblescout Hits
QueryID	SubjectID	RawScore	%coverage	PBSscore	BioSample	Title
NC_000117.1	ERR6718318	105028	97.62	97.6	SAMEA6516434	Phylogenomic_analysis_of_global_Chlamydia_trachomatis_diagnostic_escape_mutants_sequenced_directly_from_clinical_samples
NC_000117.1	ERR6718313	104746	97.36	97.34	SAMEA6516424	Phylogenomic_analysis_of_global_Chlamydia_trachomatis_diagnostic_escape_mutants_sequenced_directly_from_clinical_samples
NC_000117.1	ERR6718270	104744	97.36	97.33	SAMEA6516398	Phylogenomic_analysis_of_global_Chlamydia_trachomatis_diagnostic_escape_mutants_sequenced_directly_from_clinical_samples
NC_000117.1	ERR6718338	103955	96.62	96.6	SAMEA6516480	Phylogenomic_analysis_of_global_Chlamydia_trachomatis_diagnostic_escape_mutants_sequenced_directly_from_clinical_samples
NC_000117.1	ERR5086727	103904	96.57	96.55	SAMEA5996373	Genetic_diversity_of_ocular_Chlamydia_trachomatis_in_Kiritimati_Island__Kiribati
NC_000117.1	ERR6718271	103740	96.43	96.4	SAMEA6516394	Phylogenomic_analysis_of_global_Chlamydia_trachomatis_diagnostic_escape_mutants_sequenced_directly_from_clinical_samples
NC_000117.1	ERR5086720	103703	96.39	96.37	SAMEA5996367	Genetic_diversity_of_ocular_Chlamydia_trachomatis_in_Kiritimati_Island__Kiribati
NC_000117.1	ERR5086724	103545	96.24	96.22	SAMEA5996371	Genetic_diversity_of_ocular_Chlamydia_trachomatis_in_Kiritimati_Island__Kiribati
NC_000117.1	ERR5086722	103200	95.92	95.9	SAMEA5996369	Genetic_diversity_of_ocular_Chlamydia_trachomatis_in_Kiritimati_Island__Kiribati
NC_000117.1	ERR5086733	102928	95.67	95.65	SAMEA5996380	Genetic_diversity_of_ocular_Chlamydia_trachomatis_in_Kiritimati_Island__Kiribati
NC_000117.1	ERR5086726	102687	95.45	95.42	SAMEA5996374	Genetic_diversity_of_ocular_Chlamydia_trachomatis_in_Kiritimati_Island__Kiribati
NC_000117.1	ERR5086721	102438	95.22	95.19	SAMEA5996368	Genetic_diversity_of_ocular_Chlamydia_trachomatis_in_Kiritimati_Island__Kiribati
NC_000117.1	ERR5086725	102356	95.14	95.11	SAMEA5996372	Genetic_diversity_of_ocular_Chlamydia_trachomatis_in_Kiritimati_Island__Kiribati
NC_000117.1	ERR5086734	102012	94.82	94.8	SAMEA5996381	Genetic_diversity_of_ocular_Chlamydia_trachomatis_in_Kiritimati_Island__Kiribati
NC_000117.1	ERR5086731	101972	94.78	94.76	SAMEA5996378	Genetic_diversity_of_ocular_Chlamydia_trachomatis_in_Kiritimati_Island__Kiribati
NC_000117.1	ERR5086723	101902	94.72	94.69	SAMEA5996370	Genetic_diversity_of_ocular_Chlamydia_trachomatis_in_Kiritimati_Island__Kiribati
NC_000117.1	ERR6718299	101693	94.54	94.5	SAMEA6516433	Phylogenomic_analysis_of_global_Chlamydia_trachomatis_diagnostic_escape_mutants_sequenced_directly_from_clinical_samples
NC_000117.1	ERR5086732	101629	94.47	94.44	SAMEA5996379	Genetic_diversity_of_ocular_Chlamydia_trachomatis_in_Kiritimati_Island__Kiribati
NC_000117.1	ERR5086729	101156	94.03	94	SAMEA5996376	Genetic_diversity_of_ocular_Chlamydia_trachomatis_in_Kiritimati_Island__Kiribati
NC_000117.1	ERR5086737	101131	94.01	93.98	SAMEA5996387	Genetic_diversity_of_ocular_Chlamydia_trachomatis_in_Kiritimati_Island__Kiribati
NC_000117.1	ERR5086730	100899	93.79	93.76	SAMEA5996377	Genetic_diversity_of_ocular_Chlamydia_trachomatis_in_Kiritimati_Island__Kiribati
NC_000117.1	ERR5086739	100893	93.78	93.75	SAMEA5996390	Genetic_diversity_of_ocular_Chlamydia_trachomatis_in_Kiritimati_Island__Kiribati
NC_000117.1	ERR5086735	100784	93.68	93.65	SAMEA5996382	Genetic_diversity_of_ocular_Chlamydia_trachomatis_in_Kiritimati_Island__Kiribati
NC_000117.1	ERR5086736	100355	93.29	93.26	SAMEA5996383	Genetic_diversity_of_ocular_Chlamydia_trachomatis_in_Kiritimati_Island__Kiribati
NC_000117.1	ERR5086738	100192	93.14	93.1	SAMEA5996391	Genetic_diversity_of_ocular_Chlamydia_trachomatis_in_Kiritimati_Island__Kiribati
NC_000117.1	ERR6718319	99914.4	92.9	92.85	SAMEA6516431	Phylogenomic_analysis_of_global_Chlamydia_trachomatis_diagnostic_escape_mutants_sequenced_directly_from_clinical_samples
NC_000117.1	ERR6718301	99807.7	92.8	92.75	SAMEA6516437	Phylogenomic_analysis_of_global_Chlamydia_trachomatis_diagnostic_escape_mutants_sequenced_directly_from_clinical_samples
NC_000117.1	ERR6718291	99372.4	92.4	92.34	SAMEA6516442	Phylogenomic_analysis_of_global_Chlamydia_trachomatis_diagnostic_escape_mutants_sequenced_directly_from_clinical_samples
NC_000117.1	ERR6718273	99309.6	92.34	92.28	SAMEA6516395	Phylogenomic_analysis_of_global_Chlamydia_trachomatis_diagnostic_escape_mutants_sequenced_directly_from_clinical_samples
NC_000117.1	ERR6718303	99270.1	92.3	92.25	SAMEA6516440	Phylogenomic_analysis_of_global_Chlamydia_trachomatis_diagnostic_escape_mutants_sequenced_directly_from_clinical_samples
NC_000117.1	ERR6718297	98761.9	91.83	91.78	SAMEA6516451	Phylogenomic_analysis_of_global_Chlamydia_trachomatis_diagnostic_escape_mutants_sequenced_directly_from_clinical_samples
NC_000117.1	ERR6718306	98476.8	91.57	91.51	SAMEA6516487	Phylogenomic_analysis_of_global_Chlamydia_trachomatis_diagnostic_escape_mutants_sequenced_directly_from_clinical_samples
NC_000117.1	ERR6718290	98234.3	91.34	91.28	SAMEA6516439	Phylogenomic_analysis_of_global_Chlamydia_trachomatis_diagnostic_escape_mutants_sequenced_directly_from_clinical_samples
NC_000117.1	ERR6718276	98212.5	91.33	91.26	SAMEA6516399	Phylogenomic_analysis_of_global_Chlamydia_trachomatis_diagnostic_escape_mutants_sequenced_directly_from_clinical_samples
NC_000117.1	ERR6718302	98183.2	91.3	91.24	SAMEA6516438	Phylogenomic_analysis_of_global_Chlamydia_trachomatis_diagnostic_escape_mutants_sequenced_directly_from_clinical_samples
NC_000117.1	ERR6718295	97982.4	91.11	91.05	SAMEA6516448	Phylogenomic_analysis_of_global_Chlamydia_trachomatis_diagnostic_escape_mutants_sequenced_directly_from_clinical_samples
NC_000117.1	ERR6718274	97881.7	91.02	90.96	SAMEA6516393	Phylogenomic_analysis_of_global_Chlamydia_trachomatis_diagnostic_escape_mutants_sequenced_directly_from_clinical_samples
NC_000117.1	ERR6718277	97862.3	91	90.94	SAMEA6516400	Phylogenomic_analysis_of_global_Chlamydia_trachomatis_diagnostic_escape_mutants_sequenced_directly_from_clinical_samples
NC_000117.1	ERR6718285	97807.8	90.95	90.89	SAMEA6516403	Phylogenomic_analysis_of_global_Chlamydia_trachomatis_diagnostic_escape_mutants_sequenced_directly_from_clinical_samples
NC_000117.1	ERR6718294	97798.4	90.94	90.88	SAMEA6516447	Phylogenomic_analysis_of_global_Chlamydia_trachomatis_diagnostic_escape_mutants_sequenced_directly_from_clinical_samples
NC_000117.1	ERR6718304	97717	90.87	90.8	SAMEA6516441	Phylogenomic_analysis_of_global_Chlamydia_trachomatis_diagnostic_escape_mutants_sequenced_directly_from_clinical_samples
NC_000117.1	ERR6718298	97395.1	90.57	90.5	SAMEA6516452	Phylogenomic_analysis_of_global_Chlamydia_trachomatis_diagnostic_escape_mutants_sequenced_directly_from_clinical_samples
NC_000117.1	ERR6718279	97353.6	90.53	90.47	SAMEA6516404	Phylogenomic_analysis_of_global_Chlamydia_trachomatis_diagnostic_escape_mutants_sequenced_directly_from_clinical_samples
NC_000117.1	ERR6718281	97330	90.51	90.44	SAMEA6516409	Phylogenomic_analysis_of_global_Chlamydia_trachomatis_diagnostic_escape_mutants_sequenced_directly_from_clinical_samples
NC_000117.1	ERR6718293	97327.2	90.51	90.44	SAMEA6516444	Phylogenomic_analysis_of_global_Chlamydia_trachomatis_diagnostic_escape_mutants_sequenced_directly_from_clinical_samples
NC_000117.1	ERR6718284	97294.9	90.48	90.41	SAMEA6516402	Phylogenomic_analysis_of_global_Chlamydia_trachomatis_diagnostic_escape_mutants_sequenced_directly_from_clinical_samples
NC_000117.1	ERR6718287	97209.7	90.4	90.33	SAMEA6516405	Phylogenomic_analysis_of_global_Chlamydia_trachomatis_diagnostic_escape_mutants_sequenced_directly_from_clinical_samples
NC_000117.1	ERR6718286	97145.6	90.34	90.27	SAMEA6516406	Phylogenomic_analysis_of_global_Chlamydia_trachomatis_diagnostic_escape_mutants_sequenced_directly_from_clinical_samples
NC_000117.1	ERR6718335	97127.2	90.32	90.26	SAMEA6516472	Phylogenomic_analysis_of_global_Chlamydia_trachomatis_diagnostic_escape_mutants_sequenced_directly_from_clinical_samples
NC_000117.1	ERR6718300	97045.5	90.25	90.18	SAMEA6516435	Phylogenomic_analysis_of_global_Chlamydia_trachomatis_diagnostic_escape_mutants_sequenced_directly_from_clinical_samples
NC_000117.1	ERR6718289	97027.1	90.23	90.16	SAMEA6516407	Phylogenomic_analysis_of_global_Chlamydia_trachomatis_diagnostic_escape_mutants_sequenced_directly_from_clinical_samples
NC_000117.1	ERR6718325	96983.7	90.19	90.12	SAMEA6516461	Phylogenomic_analysis_of_global_Chlamydia_trachomatis_diagnostic_escape_mutants_sequenced_directly_from_clinical_samples
NC_000117.1	ERR6718322	96895.8	90.11	90.04	SAMEA6516457	Phylogenomic_analysis_of_global_Chlamydia_trachomatis_diagnostic_escape_mutants_sequenced_directly_from_clinical_samples
NC_000117.1	ERR6718272	96786.9	90.01	89.94	SAMEA6516397	Phylogenomic_analysis_of_global_Chlamydia_trachomatis_diagnostic_escape_mutants_sequenced_directly_from_clinical_samples
NC_000117.1	ERR6718316	96777.1	89.95	89.93	SAMEA6516428	Phylogenomic_analysis_of_global_Chlamydia_trachomatis_diagnostic_escape_mutants_sequenced_directly_from_clinical_samples
NC_000117.1	ERR6718321	96673.9	89.9	89.83	SAMEA6516455	Phylogenomic_analysis_of_global_Chlamydia_trachomatis_diagnostic_escape_mutants_sequenced_directly_from_clinical_samples
NC_000117.1	ERR6718280	96655.3	89.89	89.82	SAMEA6516412	Phylogenomic_analysis_of_global_Chlamydia_trachomatis_diagnostic_escape_mutants_sequenced_directly_from_clinical_samples
NC_000117.1	ERR3792861	96519.9	89.76	89.69	SAMEA6448836	Optimizing DNA extraction methods for Nanopore sequencing of Neisseria gonorrhoeae direct from urine samples
NC_000117.1	ERR6718275	96413.2	89.66	89.59	SAMEA6516396	Phylogenomic_analysis_of_global_Chlamydia_trachomatis_diagnostic_escape_mutants_sequenced_directly_from_clinical_samples
NC_000117.1	ERR6718288	96413	89.66	89.59	SAMEA6516408	Phylogenomic_analysis_of_global_Chlamydia_trachomatis_diagnostic_escape_mutants_sequenced_directly_from_clinical_samples
NC_000117.1	ERR6718282	96392.6	89.64	89.57	SAMEA6516411	Phylogenomic_analysis_of_global_Chlamydia_trachomatis_diagnostic_escape_mutants_sequenced_directly_from_clinical_samples
NC_000117.1	ERR6718328	96276.1	89.54	89.47	SAMEA6516468	Phylogenomic_analysis_of_global_Chlamydia_trachomatis_diagnostic_escape_mutants_sequenced_directly_from_clinical_samples
NC_000117.1	ERR6718331	96140.4	89.41	89.34	SAMEA6516473	Phylogenomic_analysis_of_global_Chlamydia_trachomatis_diagnostic_escape_mutants_sequenced_directly_from_clinical_samples
NC_000117.1	ERR6718296	96057.6	89.33	89.26	SAMEA6516450	Phylogenomic_analysis_of_global_Chlamydia_trachomatis_diagnostic_escape_mutants_sequenced_directly_from_clinical_samples
NC_000117.1	ERR6718305	95808.9	89.1	89.03	SAMEA6516446	Phylogenomic_analysis_of_global_Chlamydia_trachomatis_diagnostic_escape_mutants_sequenced_directly_from_clinical_samples
NC_000117.1	ERR6718320	95738.4	89.04	88.97	SAMEA6516454	Phylogenomic_analysis_of_global_Chlamydia_trachomatis_diagnostic_escape_mutants_sequenced_directly_from_clinical_samples
NC_000117.1	ERR6718326	95708.1	89.01	88.94	SAMEA6516462	Phylogenomic_analysis_of_global_Chlamydia_trachomatis_diagnostic_escape_mutants_sequenced_directly_from_clinical_samples
NC_000117.1	ERR6718330	95683.9	88.99	88.91	SAMEA6516470	Phylogenomic_analysis_of_global_Chlamydia_trachomatis_diagnostic_escape_mutants_sequenced_directly_from_clinical_samples
NC_000117.1	ERR6718278	95667.6	88.97	88.9	SAMEA6516401	Phylogenomic_analysis_of_global_Chlamydia_trachomatis_diagnostic_escape_mutants_sequenced_directly_from_clinical_samples
NC_000117.1	ERR6718283	95628.1	88.94	88.86	SAMEA6516410	Phylogenomic_analysis_of_global_Chlamydia_trachomatis_diagnostic_escape_mutants_sequenced_directly_from_clinical_samples
NC_000117.1	ERR6718333	95493.4	88.81	88.74	SAMEA6516456	Phylogenomic_analysis_of_global_Chlamydia_trachomatis_diagnostic_escape_mutants_sequenced_directly_from_clinical_samples
NC_000117.1	ERR6718327	95475.4	88.8	88.72	SAMEA6516463	Phylogenomic_analysis_of_global_Chlamydia_trachomatis_diagnostic_escape_mutants_sequenced_directly_from_clinical_samples
NC_000117.1	ERR6718323	95460.9	88.78	88.71	SAMEA6516458	Phylogenomic_analysis_of_global_Chlamydia_trachomatis_diagnostic_escape_mutants_sequenced_directly_from_clinical_samples
NC_000117.1	ERR6718324	95416.8	88.74	88.67	SAMEA6516460	Phylogenomic_analysis_of_global_Chlamydia_trachomatis_diagnostic_escape_mutants_sequenced_directly_from_clinical_samples
NC_000117.1	ERR6718345	95284.9	88.62	88.54	SAMEA6516482	Phylogenomic_analysis_of_global_Chlamydia_trachomatis_diagnostic_escape_mutants_sequenced_directly_from_clinical_samples
NC_000117.1	ERR6718332	95228.9	88.57	88.49	SAMEA6516453	Phylogenomic_analysis_of_global_Chlamydia_trachomatis_diagnostic_escape_mutants_sequenced_directly_from_clinical_samples
NC_000117.1	ERR6718308	95104	88.45	88.38	SAMEA6516414	Phylogenomic_analysis_of_global_Chlamydia_trachomatis_diagnostic_escape_mutants_sequenced_directly_from_clinical_samples
NC_000117.1	ERR3792860	94891.6	88.24	88.18	SAMEA6448835	Optimizing DNA extraction methods for Nanopore sequencing of Neisseria gonorrhoeae direct from urine samples
NC_000117.1	ERR6718329	94802.9	88.17	88.1	SAMEA6516469	Phylogenomic_analysis_of_global_Chlamydia_trachomatis_diagnostic_escape_mutants_sequenced_directly_from_clinical_samples
NC_000117.1	ERR6718315	94641.6	88.02	87.95	SAMEA6516427	Phylogenomic_analysis_of_global_Chlamydia_trachomatis_diagnostic_escape_mutants_sequenced_directly_from_clinical_samples
NC_000117.1	ERR6718307	94526.1	87.92	87.84	SAMEA6516413	Phylogenomic_analysis_of_global_Chlamydia_trachomatis_diagnostic_escape_mutants_sequenced_directly_from_clinical_samples
NC_000117.1	ERR6718339	94513.4	87.91	87.83	SAMEA6516478	Phylogenomic_analysis_of_global_Chlamydia_trachomatis_diagnostic_escape_mutants_sequenced_directly_from_clinical_samples
NC_000117.1	ERR6718334	94206.8	87.62	87.54	SAMEA6516466	Phylogenomic_analysis_of_global_Chlamydia_trachomatis_diagnostic_escape_mutants_sequenced_directly_from_clinical_samples
NC_000117.1	ERR6718340	94147.4	87.57	87.49	SAMEA6516476	Phylogenomic_analysis_of_global_Chlamydia_trachomatis_diagnostic_escape_mutants_sequenced_directly_from_clinical_samples
NC_000117.1	ERR2244509	93543.1	87	86.93	SAMEA104457273	Metagenome of the female upper reproductive tract
NC_000117.1	ERR6718292	93537.3	86.94	86.92	SAMEA6516443	Phylogenomic_analysis_of_global_Chlamydia_trachomatis_diagnostic_escape_mutants_sequenced_directly_from_clinical_samples
NC_000117.1	SRR12665210	92978.6	86.47	86.4	SAMN16133032	human Metagenome
NC_000117.1	ERR3792862	92956.6	86.44	86.38	SAMEA6448837	Optimizing DNA extraction methods for Nanopore sequencing of Neisseria gonorrhoeae direct from urine samples
NC_000117.1	ERR6718309	92680.6	86.2	86.12	SAMEA6516416	Phylogenomic_analysis_of_global_Chlamydia_trachomatis_diagnostic_escape_mutants_sequenced_directly_from_clinical_samples
NC_000117.1	ERR6718341	92346.6	85.89	85.81	SAMEA6516477	Phylogenomic_analysis_of_global_Chlamydia_trachomatis_diagnostic_escape_mutants_sequenced_directly_from_clinical_samples
NC_000117.1	ERR6718312	92338	85.88	85.81	SAMEA6516421	Phylogenomic_analysis_of_global_Chlamydia_trachomatis_diagnostic_escape_mutants_sequenced_directly_from_clinical_samples
NC_000117.1	ERR6718344	92254.6	85.81	85.73	SAMEA6516484	Phylogenomic_analysis_of_global_Chlamydia_trachomatis_diagnostic_escape_mutants_sequenced_directly_from_clinical_samples
NC_000117.1	ERR6718314	92221.2	85.77	85.7	SAMEA6516426	Phylogenomic_analysis_of_global_Chlamydia_trachomatis_diagnostic_escape_mutants_sequenced_directly_from_clinical_samples
NC_000117.1	ERR6718343	92057.7	85.62	85.55	SAMEA6516481	Phylogenomic_analysis_of_global_Chlamydia_trachomatis_diagnostic_escape_mutants_sequenced_directly_from_clinical_samples
NC_000117.1	ERR6718310	91966.6	85.54	85.46	SAMEA6516415	Phylogenomic_analysis_of_global_Chlamydia_trachomatis_diagnostic_escape_mutants_sequenced_directly_from_clinical_samples
NC_000117.1	ERR6718342	91870.2	85.45	85.37	SAMEA6516479	Phylogenomic_analysis_of_global_Chlamydia_trachomatis_diagnostic_escape_mutants_sequenced_directly_from_clinical_samples
NC_000117.1	ERR5086728	91666.7	85.24	85.18	SAMEA5996375	Genetic_diversity_of_ocular_Chlamydia_trachomatis_in_Kiritimati_Island__Kiribati
NC_000117.1	ERR6718317	90919.7	84.57	84.49	SAMEA6516430	Phylogenomic_analysis_of_global_Chlamydia_trachomatis_diagnostic_escape_mutants_sequenced_directly_from_clinical_samples
NC_000117.1	ERR6718336	88836.4	82.63	82.55	SAMEA6516471	Phylogenomic_analysis_of_global_Chlamydia_trachomatis_diagnostic_escape_mutants_sequenced_directly_from_clinical_samples
NC_000117.1	ERR6718337	88694.7	82.49	82.42	SAMEA6516474	Phylogenomic_analysis_of_global_Chlamydia_trachomatis_diagnostic_escape_mutants_sequenced_directly_from_clinical_samples
NC_000117.1	ERR6718311	82453.3	76.69	76.62	SAMEA6516420	Phylogenomic_analysis_of_global_Chlamydia_trachomatis_diagnostic_escape_mutants_sequenced_directly_from_clinical_samples
NC_000117.1	SRR11749292	81815.5	76.04	76.03	SAMN14859609	metagenomic studies of vaginal microbiome in HPV16 infection
NC_000117.1	ERR2244518	79404.6	73.86	73.79	SAMEA104457278	Metagenome of the female upper reproductive tract
NC_000117.1	SRR12665205	78464	72.98	72.91	SAMN16133036	human Metagenome
NC_000117.1	SRR12665217	77868.3	72.43	72.36	SAMN16133037	human Metagenome
NC_000117.1	SRR10258554	75174.9	69.87	69.86	SAMN12997216	metagenomic studies of vaginal microbiome in HPV16 infection
NC_000117.1	SRR5535737	71991.3	66.91	66.9	SAMN06899173	Microbial metagenome of urinary tract infection
NC_000117.1	SRR10333445	64270.3	59.75	59.72	SAMN13091331	Human gut metagenome Raw sequence reads upon exercise intervention
NC_000117.1	SRR11749277	63624.3	59.19	59.12	SAMN14859623	metagenomic studies of vaginal microbiome in HPV16 infection
NC_000117.1	ERR3593172	62067.1	57.73	57.68	SAMEA6085136	Predicting antibiotic resistance in clinical infections caused by Enterobacterales from aggregated population-level taxonomy-adjusted AMR estimates derived from quantitative metagenomic analysis of pooled human faecal samples
NC_000117.1	ERR3593178	61992.8	57.66	57.61	SAMEA6085142	Predicting antibiotic resistance in clinical infections caused by Enterobacterales from aggregated population-level taxonomy-adjusted AMR estimates derived from quantitative metagenomic analysis of pooled human faecal samples
NC_000117.1	ERR3593176	61719.3	57.41	57.35	SAMEA6085140	Predicting antibiotic resistance in clinical infections caused by Enterobacterales from aggregated population-level taxonomy-adjusted AMR estimates derived from quantitative metagenomic analysis of pooled human faecal samples
NC_000117.1	ERR3593174	61714.5	57.4	57.35	SAMEA6085138	Predicting antibiotic resistance in clinical infections caused by Enterobacterales from aggregated population-level taxonomy-adjusted AMR estimates derived from quantitative metagenomic analysis of pooled human faecal samples
NC_000117.1	ERR3593173	61630.6	57.34	57.27	SAMEA6085137	Predicting antibiotic resistance in clinical infections caused by Enterobacterales from aggregated population-level taxonomy-adjusted AMR estimates derived from quantitative metagenomic analysis of pooled human faecal samples
NC_000117.1	ERR3593171	61129.2	56.87	56.8	SAMEA6085135	Predicting antibiotic resistance in clinical infections caused by Enterobacterales from aggregated population-level taxonomy-adjusted AMR estimates derived from quantitative metagenomic analysis of pooled human faecal samples
NC_000117.1	ERR3593169	60999.9	56.74	56.68	SAMEA6085133	Predicting antibiotic resistance in clinical infections caused by Enterobacterales from aggregated population-level taxonomy-adjusted AMR estimates derived from quantitative metagenomic analysis of pooled human faecal samples
NC_000117.1	SRR10312503	60768.4	56.51	56.47	SAMN12239301	Brothers Volcano 16S rRNA gene amplicon sequencing and metagenome-assembled genomes (MAGs) sequencing and assembly
NC_000117.1	ERR3593170	60685.7	56.44	56.39	SAMEA6085134	Predicting antibiotic resistance in clinical infections caused by Enterobacterales from aggregated population-level taxonomy-adjusted AMR estimates derived from quantitative metagenomic analysis of pooled human faecal samples
NC_000117.1	ERR3593148	59391.8	55.25	55.19	SAMEA6085112	Predicting antibiotic resistance in clinical infections caused by Enterobacterales from aggregated population-level taxonomy-adjusted AMR estimates derived from quantitative metagenomic analysis of pooled human faecal samples
NC_000117.1	SRR6308230	55360.1	51.45	51.44	SAMN08013612	Analysis of cervical virome from HIV/HPV co-infected women by next-generation sequencing
NC_000117.1	SRR628264	54568.5	50.76	50.71	SAMN00143856	Human Microbiome Project (HMP) Metagenomic WGS Projects, deeper sequencing of the human microbiome samples: Production Phase
NC_000117.1	SRR10310285	52721.3	49.04	48.99	SAMN12239299	Brothers Volcano 16S rRNA gene amplicon sequencing and metagenome-assembled genomes (MAGs) sequencing and assembly
NC_000117.1	SRR11236218	44148.3	41.04	41.03	SAMN14270991	Human gut microbiome Raw sequence reads
NC_000117.1	SRR14573985	38128.4	35.45	35.43	SAMN19237343	The composition of gut microbiota in biliary atresia
NC_000117.1	SRR8381866	34297.8	31.89	31.87	SAMN10663021	A reference catalog of porcine virome
NC_000117.1	SRR8381834	29525.6	27.45	27.44	SAMN10662996	A reference catalog of porcine virome
NC_000117.1	SRR8381869	28925.3	26.89	26.88	SAMN10663039	A reference catalog of porcine virome
NC_000117.1	SRR8381857	28078	26.11	26.09	SAMN10663024	A reference catalog of porcine virome
NC_000117.1	SRR1027860	22753.9	21.16	21.14	SAMN02389816	Saltwater aquarium tank mesocosm vertebrate 12S ribosomal locus
NC_000117.1	ERR3593312	21069	19.61	19.58	SAMEA6085277	Predicting antibiotic resistance in clinical infections caused by Enterobacterales from aggregated population-level taxonomy-adjusted AMR estimates derived from quantitative metagenomic analysis of pooled human faecal samples
NC_000117.1	ERR3593313	20318.6	18.9	18.88	SAMEA6085278	Predicting antibiotic resistance in clinical infections caused by Enterobacterales from aggregated population-level taxonomy-adjusted AMR estimates derived from quantitative metagenomic analysis of pooled human faecal samples
NC_000117.1	ERR3593310	20300	18.89	18.86	SAMEA6085275	Predicting antibiotic resistance in clinical infections caused by Enterobacterales from aggregated population-level taxonomy-adjusted AMR estimates derived from quantitative metagenomic analysis of pooled human faecal samples
NC_000117.1	SRR11236216	16465.5	15.31	15.3	SAMN14270993	Human gut microbiome Raw sequence reads
NC_000117.1	SRR8845315	14777.7	13.75	13.73	SAMN11311496	Shotgun Metagenomics of 361 post-menopause women reveals gut microbiome change along with the bone loss
NC_000117.1	SRR11941604	13369.7	12.43	12.42	SAMN15156518	Multi-donor FMT to treat adolescents with severe obesity (The Gut Bugs Trial)
NC_000117.1	SRR12459605	11466.9	10.66	10.66	SAMN15824762	PROMISE Cohort Metagenome sequence data
NC_000117.1	SRR12459268	11053.7	10.28	10.27	SAMN15824893	PROMISE Cohort Metagenome sequence data
NC_000117.1	SRR12018895	9663.54	8.99	8.98	SAMN15240051	Metagenomic sequencing of the human vaginal microbiome during pregnancy
NC_000117.1	SRR11749281	9517.8	8.86	8.84	SAMN14859619	metagenomic studies of vaginal microbiome in HPV16 infection
NC_000117.1	SRR10333443	9291.58	8.63	8.63	SAMN13091333	Human gut metagenome Raw sequence reads upon exercise intervention
NC_000117.1	SRR12213162	9014.12	8.4	8.38	SAMN15510946	Human papillomavirus virus isolate from vaginal secretions of pregnant women Metagenome
NC_000117.1	SRR13004884	8804.38	8.19	8.18	SAMN16701535	Role of Diet in the Reconstitution of the Human Gut Microbiome and its Metabolome
NC_000117.1	SRR14370127	8553.1	7.95	7.95	SAMN18937615	Virome sequencing female reproductive tract from HIV-HPV study
NC_000117.1	ERR2014375	8267.42	7.69	7.68	SAMEA104137482	Metatranscriptome reveals the function shifts of the vaginal microbiome during the treatment of bacterial vaginosis
NC_000117.1	SRR10333446	7901.98	7.34	7.34	SAMN13091330	Human gut metagenome Raw sequence reads upon exercise intervention
NC_000117.1	SRR10333447	7651.78	7.11	7.11	SAMN13091329	Human gut metagenome Raw sequence reads upon exercise intervention
NC_000117.1	SRR10333434	7352.6	6.84	6.83	SAMN13091314	Human gut metagenome Raw sequence reads upon exercise intervention
NC_000117.1	SRR10333439	7278.88	6.77	6.76	SAMN13091336	Human gut metagenome Raw sequence reads upon exercise intervention
NC_000117.1	SRR10333442	7063.63	6.57	6.56	SAMN13091334	Human gut metagenome Raw sequence reads upon exercise intervention
NC_000117.1	SRR17284209	6945.47	6.47	6.45	SAMN23963195	Transmission and formation of microbiota in the ealry life
NC_000117.1	SRR11941602	6887.86	6.41	6.4	SAMN15156520	Multi-donor FMT to treat adolescents with severe obesity (The Gut Bugs Trial)
NC_000117.1	SRR10333444	6866.62	6.38	6.38	SAMN13091332	Human gut metagenome Raw sequence reads upon exercise intervention
NC_000117.1	ERR3593315	6842.29	6.37	6.36	SAMEA6085280	Predicting antibiotic resistance in clinical infections caused by Enterobacterales from aggregated population-level taxonomy-adjusted AMR estimates derived from quantitative metagenomic analysis of pooled human faecal samples
NC_000117.1	SRR16916860	6753.27	6.28	6.28	SAMN23036016	Vaginal microbiome of reproductive age mother daughter pairs
NC_000117.1	SRR10333448	6743.91	6.27	6.27	SAMN13091328	Human gut metagenome Raw sequence reads upon exercise intervention
NC_000117.1	ERR3593314	6586.42	6.13	6.12	SAMEA6085279	Predicting antibiotic resistance in clinical infections caused by Enterobacterales from aggregated population-level taxonomy-adjusted AMR estimates derived from quantitative metagenomic analysis of pooled human faecal samples
NC_000117.1	SRR628257	6099.72	5.68	5.67	SAMN00143856	Human Microbiome Project (HMP) Metagenomic WGS Projects, deeper sequencing of the human microbiome samples: Production Phase
NC_000117.1	ERR3593311	6022.94	5.61	5.6	SAMEA6085276	Predicting antibiotic resistance in clinical infections caused by Enterobacterales from aggregated population-level taxonomy-adjusted AMR estimates derived from quantitative metagenomic analysis of pooled human faecal samples
NC_000117.1	SRR10333433	5933.96	5.52	5.51	SAMN13091315	Human gut metagenome Raw sequence reads upon exercise intervention
NC_000117.1	SRR10333441	5688.21	5.29	5.29	SAMN13091335	Human gut metagenome Raw sequence reads upon exercise intervention
NC_000117.1	SRR5535761	5681.89	5.28	5.28	SAMN06899212	Microbial metagenome of urinary tract infection
NC_000117.1	SRR10333435	5550.74	5.16	5.16	SAMN13091313	Human gut metagenome Raw sequence reads upon exercise intervention
NC_000117.1	SRR3112675	5510.27	5.13	5.12	SAMN04422469	Water samples from Melbourne Raw sequence reads
NC_000117.1	SRR10692696	5160.13	4.8	4.8	SAMN13246628	human gut metagenome Metagenome
NC_000117.1	SRR3112676	4953.91	4.61	4.6	SAMN04422470	Water samples from Melbourne Raw sequence reads
NC_000117.1	SRR14370088	4931.5	4.59	4.58	SAMN18937621	Virome sequencing female reproductive tract from HIV-HPV study
NC_000117.1	SRR3951223	4884.62	4.54	4.54	SAMN05432330	human oral metagenome Metagenome
NC_000117.1	SRR4897369	4674.53	4.35	4.34	SAMN05966940	Fecal Microbiota Metagenome analysis of Tibetan population
NC_000117.1	SRR9098003	4674.53	4.35	4.34	SAMN11791365	gut microbiota diversity between Hans and Tibetans
NC_000117.1	SRR3112765	4340.01	4.04	4.03	SAMN04422559	Water samples from Melbourne Raw sequence reads
NC_000117.1	SRR7049076	4280.21	3.98	3.98	SAMN08963686	Placenta Microbiome
NC_000117.1	SRR10309773	4176.51	3.88	3.88	SAMN12239298	Brothers Volcano 16S rRNA gene amplicon sequencing and metagenome-assembled genomes (MAGs) sequencing and assembly
NC_000117.1	SRR3187100	3904.86	3.63	3.63	SAMN04360032	Gene-Environment Interactions at the Skin Surface
NC_000117.1	SRR10692732	3653.03	3.4	3.39	SAMN13246823	human gut metagenome Metagenome
NC_000117.1	SRR3112764	3327.76	3.1	3.09	SAMN04422558	Water samples from Melbourne Raw sequence reads
NC_000117.1	SRR5818493	3251.71	3.02	3.02	SAMN07285656	next generation sequencing of feces in HIV-1 patients Raw sequence reads
NC_000117.1	SRR10258549	3238.53	3.01	3.01	SAMN12997190	metagenomic studies of vaginal microbiome in HPV16 infection
NC_000117.1	SRR3951221	2947.62	2.74	2.74	SAMN05432329	human oral metagenome Metagenome
NC_000117.1	SRR3951134	2880.27	2.68	2.68	SAMN05432474	human oral metagenome Metagenome
NC_000117.1	SRR3187098	2736.61	2.55	2.54	SAMN04360032	Gene-Environment Interactions at the Skin Surface
NC_000117.1	SRR11413583	2668.38	2.66	2.48	SAMN14444315	Route of antibiotic administration impacts the microbiota and resistance gene diversity in swine feces
NC_000117.1	ERR5917217	2606.43	2.42	2.42	SAMEA8740386	Effectiveness and safety of Bifidobacterium and berberine in human hyperglycemia and their regulatory effect on the gut microbiota: A multi-center, double-blind, randomized, parallel-controlled study
NC_000117.1	SRR3187099	2603.22	2.42	2.42	SAMN04360032	Gene-Environment Interactions at the Skin Surface
NC_000117.1	ERR2244510	2499.39	2.33	2.32	SAMEA104457312	Metagenome of the female upper reproductive tract
NC_000117.1	SRR8369701	2399.93	2.23	2.23	SAMN07758731	Human respiratory tract gene catalog
NC_000117.1	SRR8927874	2367.68	2.31	2.2	SAMN11458490	Corn diet influence on mice gut microbiome
NC_000117.1	SRR14370109	2355.34	2.19	2.19	SAMN18937640	Virome sequencing female reproductive tract from HIV-HPV study
NC_000117.1	SRR8927879	2347.94	2.29	2.18	SAMN11458479	Corn diet influence on mice gut microbiome
NC_000117.1	SRR4116662	2325.42	2.27	2.16	SAMN05717385	mouse gut metagenome Metagenome
NC_000117.1	ERR2014374	2321.27	2.16	2.16	SAMEA104137481	Metatranscriptome reveals the function shifts of the vaginal microbiome during the treatment of bacterial vaginosis
NC_000117.1	SRR3187097	2269.4	2.11	2.11	SAMN04360032	Gene-Environment Interactions at the Skin Surface
NC_000117.1	SRR8960214	2242.9	2.26	2.08	SAMN11097985	Pig microbiome
NC_000117.1	SRR8960952	2236.26	2.25	2.08	SAMN11097947	Pig microbiome
NC_000117.1	SRR8960211	2230.45	2.25	2.07	SAMN11097982	Pig microbiome
NC_000117.1	SRR8960358	2203.18	2.22	2.05	SAMN11097929	Pig microbiome
NC_000117.1	SRR9866671	2178.06	2.2	2.02	SAMN12283826	Metagenomic sequencing of Lawsonia intracellularis
NC_000117.1	SRR9128779	2169.32	2.02	2.02	SAMN11864631	feces metagenome Raw sequence reads
NC_000117.1	SRR8927871	2163.95	2.11	2.01	SAMN11458489	Corn diet influence on mice gut microbiome
NC_000117.1	SRR4425674	2161.58	2.19	2.01	SAMN05597091	Composite fecal samples and WWTP biosolids Raw sequence reads
NC_000117.1	SRR13167593	2118.95	1.97	1.97	SAMN16953543	human vaginal metagenome Raw sequence reads
NC_000117.1	SRR8960208	2111.26	2.14	1.96	SAMN11097979	Pig microbiome
NC_000117.1	SRR4116657	2102.31	2.05	1.95	SAMN05717386	mouse gut metagenome Metagenome
NC_000117.1	SRR8960215	2090.63	2.12	1.94	SAMN11097986	Pig microbiome
NC_000117.1	SRR8960674	2082.54	2.11	1.94	SAMN11098011	Pig microbiome
NC_000117.1	SRR4425697	2050.55	2.08	1.91	SAMN05597123	Composite fecal samples and WWTP biosolids Raw sequence reads
NC_000117.1	SRR8960832	2047.59	2.08	1.9	SAMN11097905	Pig microbiome
NC_000117.1	SRR8960305	2038.11	2.07	1.89	SAMN11097968	Pig microbiome
NC_000117.1	SRR8960636	2034.7	2.07	1.89	SAMN11098035	Pig microbiome
NC_000117.1	SRR8960814	2033.44	2.07	1.89	SAMN11097970	Pig microbiome
NC_000117.1	SRR3951069	2028.96	1.89	1.89	SAMN05432416	human oral metagenome Metagenome
NC_000117.1	SRR9866670	2028.85	2.06	1.89	SAMN12283827	Metagenomic sequencing of Lawsonia intracellularis
NC_000117.1	SRR8960522	2021.12	2.05	1.88	SAMN11097878	Pig microbiome
NC_000117.1	SRR11413599	2017.08	2.05	1.87	SAMN14444309	Route of antibiotic administration impacts the microbiota and resistance gene diversity in swine feces
NC_000117.1	SRR4425696	2009.6	2.05	1.87	SAMN05597075	Composite fecal samples and WWTP biosolids Raw sequence reads
NC_000117.1	SRR9157338	2001.47	1.95	1.86	SAMN10430845	Red meat consumption promotes gut microbiota containing unconventional sialidases
NC_000117.1	SRR8927873	1998.12	1.95	1.86	SAMN11458491	Corn diet influence on mice gut microbiome
NC_000117.1	SRR8960633	1971.7	2.01	1.83	SAMN11098034	Pig microbiome
NC_000117.1	ERR3593050	1970.3	1.84	1.83	SAMEA6085014	Predicting antibiotic resistance in clinical infections caused by Enterobacterales from aggregated population-level taxonomy-adjusted AMR estimates derived from quantitative metagenomic analysis of pooled human faecal samples
NC_000117.1	SRR8960480	1967.6	2.01	1.83	SAMN11097999	Pig microbiome
NC_000117.1	SRR8960779	1967.2	2	1.83	SAMN11097712	Pig microbiome
NC_000117.1	SRR8960715	1966.49	2	1.83	SAMN11097998	Pig microbiome
NC_000117.1	SRR11185231	1962.46	2	1.82	SAMN11098168	Pig microbiome
NC_000117.1	SRR14759152	1962.17	2	1.82	SAMN19581810	Study of microbes related to fiber degradation in gut of pigs
NC_000117.1	SRR8960440	1961.26	2	1.82	SAMN11098058	Pig microbiome
NC_000117.1	SRR11413581	1958.6	1.99	1.82	SAMN14444317	Route of antibiotic administration impacts the microbiota and resistance gene diversity in swine feces
NC_000117.1	SRR9866677	1954.96	1.99	1.82	SAMN12283832	Metagenomic sequencing of Lawsonia intracellularis
NC_000117.1	SRR8960092	1954.63	1.99	1.82	SAMN11098022	Pig microbiome
NC_000117.1	SRR8960642	1947.36	1.99	1.81	SAMN11098038	Pig microbiome
NC_000117.1	SRR8960794	1947.22	1.99	1.81	SAMN11098168	Pig microbiome
NC_000117.1	SRR8925792	1946.97	1.99	1.81	SAMN11458256	Metagenome of feedstock samples for 56 full-scale biogas plants in China
NC_000117.1	SRR11183700	1941.09	1.98	1.8	SAMN11097986	Pig microbiome
NC_000117.1	SRR14759164	1940.15	1.98	1.8	SAMN19581816	Study of microbes related to fiber degradation in gut of pigs
NC_000117.1	SRR8960388	1937.4	1.98	1.8	SAMN11098110	Pig microbiome
NC_000117.1	SRR8960091	1936.53	1.98	1.8	SAMN11098021	Pig microbiome
NC_000117.1	SRR7193051	1934.88	1.97	1.8	SAMN09235257	Evaluation of porcine fecal microbiomes after exposure to ceftriaxone
NC_000117.1	SRR8960729	1933	1.97	1.8	SAMN11097996	Pig microbiome
NC_000117.1	SRR8960308	1932.51	1.97	1.8	SAMN11098417	Pig microbiome
NC_000117.1	SRR11183640	1932.22	1.97	1.8	SAMN11098011	Pig microbiome
NC_000117.1	SRR8960400	1931.31	1.97	1.79	SAMN11097830	Pig microbiome
NC_000117.1	SRR11183753	1930.61	1.97	1.79	SAMN11097968	Pig microbiome
NC_000117.1	SRR8960671	1929.66	1.97	1.79	SAMN11097932	Pig microbiome
NC_000117.1	SRR11413582	1928.09	1.97	1.79	SAMN14444316	Route of antibiotic administration impacts the microbiota and resistance gene diversity in swine feces
NC_000117.1	SRR8960806	1927.46	1.97	1.79	SAMN11097978	Pig microbiome
NC_000117.1	SRR8960643	1927.01	1.97	1.79	SAMN11098037	Pig microbiome
NC_000117.1	SRR8927872	1926.9	1.88	1.79	SAMN11458488	Corn diet influence on mice gut microbiome
NC_000117.1	SRR8960396	1926.58	1.97	1.79	SAMN11097834	Pig microbiome
NC_000117.1	SRR8960881	1925.46	1.97	1.79	SAMN11098261	Pig microbiome
NC_000117.1	SRR8960196	1923.31	1.96	1.79	SAMN11097927	Pig microbiome
NC_000117.1	SRR4116660	1923.26	1.87	1.79	SAMN05717383	mouse gut metagenome Metagenome
NC_000117.1	SRR9866669	1921.36	1.96	1.79	SAMN12283834	Metagenomic sequencing of Lawsonia intracellularis
NC_000117.1	SRR11125926	1919.72	1.96	1.78	SAMN11097947	Pig microbiome
NC_000117.1	SRR8960675	1919.47	1.96	1.78	SAMN11098385	Pig microbiome
NC_000117.1	SRR11183701	1917.56	1.96	1.78	SAMN11097985	Pig microbiome
NC_000117.1	SRR8960409	1917.38	1.96	1.78	SAMN11097837	Pig microbiome
NC_000117.1	SRR11124916	1916.93	1.96	1.78	SAMN11097947	Pig microbiome
NC_000117.1	SRR14192513	1915.19	1.95	1.78	SAMN18672946	Metagenomic sequencing of pig gut microbiome
NC_000117.1	SRR11183776	1912.33	1.95	1.78	SAMN11097947	Pig microbiome
NC_000117.1	SRR11125982	1911.6	1.95	1.78	SAMN11098011	Pig microbiome
NC_000117.1	SRR9866654	1910.48	1.95	1.78	SAMN12283836	Metagenomic sequencing of Lawsonia intracellularis
NC_000117.1	SRR11125867	1909.53	1.95	1.77	SAMN11097985	Pig microbiome
NC_000117.1	SRR11185229	1909.26	1.95	1.77	SAMN11098478	Pig microbiome
NC_000117.1	SRR11125511	1909.04	1.95	1.77	SAMN11097929	Pig microbiome
NC_000117.1	SRR8960164	1908.49	1.95	1.77	SAMN11098094	Pig microbiome
NC_000117.1	SRR11183827	1907.89	1.95	1.77	SAMN11097929	Pig microbiome
NC_000117.1	SRR8960369	1905.73	1.95	1.77	SAMN11098009	Pig microbiome
NC_000117.1	SRR8960366	1905.58	1.95	1.77	SAMN11097937	Pig microbiome
NC_000117.1	SRR11125000	1905.01	1.95	1.77	SAMN11097986	Pig microbiome
NC_000117.1	SRR8960088	1904.49	1.95	1.77	SAMN11098026	Pig microbiome
NC_000117.1	SRR11185260	1904.37	1.95	1.77	SAMN11098159	Pig microbiome
NC_000117.1	SRR8960324	1903.73	1.95	1.77	SAMN11098130	Pig microbiome
NC_000117.1	SRR8960309	1903.41	1.94	1.77	SAMN11097964	Pig microbiome
NC_000117.1	SRR11125420	1903.3	1.94	1.77	SAMN11098011	Pig microbiome
NC_000117.1	SRR8960450	1902.74	1.95	1.77	SAMN11098207	Pig microbiome
NC_000117.1	SRR11125001	1902.42	1.94	1.77	SAMN11097985	Pig microbiome
NC_000117.1	SRR11126233	1901.94	1.94	1.77	SAMN11097929	Pig microbiome
NC_000117.1	SRR8960916	1900.81	1.94	1.77	SAMN11098245	Pig microbiome
NC_000117.1	SRR8925812	1900.65	1.94	1.77	SAMN11458249	Metagenome of feedstock samples for 56 full-scale biogas plants in China
NC_000117.1	SRR16945667	1900.27	1.77	1.77	SAMN22960339	Fecal metagenome Raw sequence reads
NC_000117.1	SRR8960483	1899.87	1.94	1.77	SAMN11098006	Pig microbiome
NC_000117.1	SRR8960726	1899.33	1.94	1.76	SAMN11097991	Pig microbiome
NC_000117.1	SRR8960401	1898.38	1.94	1.76	SAMN11097829	Pig microbiome
NC_000117.1	SRR8960747	1898.13	1.94	1.76	SAMN11098122	Pig microbiome
NC_000117.1	ERR1135179	1897.16	1.94	1.76	SAMEA3663006	The Pig‚Äôs other genome: a reference gene catalogue of the gut microbiome
NC_000117.1	SRR8960315	1896.87	1.94	1.76	SAMN11097962	Pig microbiome
NC_000117.1	SRR8960597	1896.51	1.94	1.76	SAMN11098076	Pig microbiome
NC_000117.1	SRR8960381	1896.24	1.94	1.76	SAMN11098113	Pig microbiome
NC_000117.1	SRR11125866	1896.24	1.94	1.76	SAMN11097986	Pig microbiome
NC_000117.1	SRR8960115	1896.22	1.94	1.76	SAMN11097841	Pig microbiome
NC_000117.1	SRR11125903	1895.85	1.94	1.76	SAMN11097968	Pig microbiome
NC_000117.1	SRR11124893	1895.21	1.94	1.76	SAMN11097968	Pig microbiome
NC_000117.1	SRR8960730	1894.2	1.94	1.76	SAMN11097995	Pig microbiome
NC_000117.1	SRR8960749	1894.13	1.94	1.76	SAMN11098068	Pig microbiome
NC_000117.1	SRR8960234	1893.9	1.94	1.76	SAMN11098176	Pig microbiome
NC_000117.1	SRR5008242	1893.7	1.93	1.76	SAMN06007638	Evaluation of porcine fecal microbiomes after exposure to ceftriaxone
NC_000117.1	SRR8960438	1893.44	1.94	1.76	SAMN11097960	Pig microbiome
NC_000117.1	SRR11183749	1893.37	1.94	1.76	SAMN11097970	Pig microbiome
NC_000117.1	SRR8960198	1892.94	1.94	1.76	SAMN11098377	Pig microbiome
NC_000117.1	SRR8960626	1892.84	1.93	1.76	SAMN11097912	Pig microbiome
NC_000117.1	SRR8960911	1892.37	1.94	1.76	SAMN11098139	Pig microbiome
NC_000117.1	ERR1135224	1892.16	1.93	1.76	SAMEA3663051	The Pig‚Äôs other genome: a reference gene catalogue of the gut microbiome
NC_000117.1	SRR8960724	1891.33	1.93	1.76	SAMN11097989	Pig microbiome
NC_000117.1	SRR5008248	1890.65	1.93	1.76	SAMN06007657	Evaluation of porcine fecal microbiomes after exposure to ceftriaxone
NC_000117.1	SRR7193037	1889.63	1.93	1.76	SAMN09235283	Evaluation of porcine fecal microbiomes after exposure to ceftriaxone
NC_000117.1	SRR8927869	1889.49	1.84	1.76	SAMN11458487	Corn diet influence on mice gut microbiome
NC_000117.1	SRR8960955	1889.23	1.93	1.76	SAMN11097944	Pig microbiome
NC_000117.1	SRR14759170	1888.43	1.93	1.75	SAMN19581802	Study of microbes related to fiber degradation in gut of pigs
NC_000117.1	SRR8960146	1886.88	1.93	1.75	SAMN11098087	Pig microbiome
NC_000117.1	SRR8960867	1886.61	1.93	1.75	SAMN11098367	Pig microbiome
NC_000117.1	ERR2213196	1885.6	1.93	1.75	SAMEA104415762	Faecal metagenomes of healthy pigs
NC_000117.1	SRR3951130	1885.56	1.75	1.75	SAMN05432471	human oral metagenome Metagenome
NC_000117.1	SRR8960302	1884.98	1.93	1.75	SAMN11098028	Pig microbiome
NC_000117.1	SRR8960666	1884.54	1.93	1.75	SAMN11098293	Pig microbiome
NC_000117.1	SRR8960829	1883.38	1.93	1.75	SAMN11097900	Pig microbiome
NC_000117.1	SRR8960581	1881.91	1.93	1.75	SAMN11098126	Pig microbiome
NC_000117.1	SRR11125007	1879.94	1.92	1.75	SAMN11097979	Pig microbiome
NC_000117.1	SRR11126209	1878.88	1.92	1.75	SAMN11097979	Pig microbiome
NC_000117.1	SRR11126225	1878.84	1.92	1.75	SAMN11097937	Pig microbiome
NC_000117.1	ERR3393513	1878.54	1.92	1.75	SAMEA5733016	Animal gut microbiome
NC_000117.1	SRR8960431	1877.96	1.92	1.75	SAMN11098051	Pig microbiome
NC_000117.1	SRR11185232	1877.05	1.92	1.74	SAMN11098448	Pig microbiome
NC_000117.1	SRR8960672	1877.01	1.92	1.74	SAMN11098012	Pig microbiome
NC_000117.1	SRR14759158	1876.84	1.92	1.74	SAMN19581804	Study of microbes related to fiber degradation in gut of pigs
NC_000117.1	SRR11183707	1876.44	1.92	1.74	SAMN11097979	Pig microbiome
NC_000117.1	SRR5298222	1875.14	1.75	1.74	SAMN06350431	human metagenome Raw sequence reads
NC_000117.1	SRR8960967	1874.98	1.92	1.74	SAMN11098039	Pig microbiome
NC_000117.1	SRR8960200	1874.94	1.92	1.74	SAMN11097920	Pig microbiome
NC_000117.1	SRR8960833	1874.57	1.92	1.74	SAMN11097904	Pig microbiome
NC_000117.1	SRR8960932	1874.51	1.92	1.74	SAMN11097685	Pig microbiome
NC_000117.1	SRR8960797	1872.75	1.92	1.74	SAMN11098090	Pig microbiome
NC_000117.1	SRR8960590	1872.51	1.92	1.74	SAMN11098069	Pig microbiome
NC_000117.1	SRR8960827	1872.36	1.92	1.74	SAMN11097902	Pig microbiome
NC_000117.1	SRR11489787	1870.79	1.91	1.74	SAMN14543221	Global studies of microbial diversity in pig gut
NC_000117.1	SRR11183562	1870.74	1.91	1.74	SAMN11098058	Pig microbiome
NC_000117.1	ERR1135245	1870.56	1.91	1.74	SAMEA3663072	The Pig‚Äôs other genome: a reference gene catalogue of the gut microbiome
NC_000117.1	SRR8960284	1869.26	1.91	1.74	SAMN11098183	Pig microbiome
NC_000117.1	SRR4116658	1867.88	1.82	1.74	SAMN05717387	mouse gut metagenome Metagenome
NC_000117.1	ERR2241679	1867.54	1.91	1.74	SAMEA104467182	As part of the EFFORT project, we sampled feces from pig and poultry livestock in nine European countries (BE, BG, DK, FR, ES, GE, NL, PL, SP). More than 9000 animals were sampled, across 181 pig and 178 poultry herds to generate herd-level composite fecal samples. Using shotgun metagenomics, we have quantified and characterized the antimicrobial resistance gene pools (resistomes) in Europe's two most intensively raised livestock species.
NC_000117.1	SRR11183709	1867.15	1.91	1.74	SAMN11097978	Pig microbiome
NC_000117.1	SRR11183819	1867	1.91	1.73	SAMN11097937	Pig microbiome
NC_000117.1	ERR1135220	1865.64	1.91	1.73	SAMEA3663047	The Pig‚Äôs other genome: a reference gene catalogue of the gut microbiome
NC_000117.1	SRR8960951	1864.8	1.91	1.73	SAMN11097948	Pig microbiome
NC_000117.1	SRR8960239	1864.25	1.91	1.73	SAMN11097897	Pig microbiome
NC_000117.1	SRR8960242	1863.68	1.91	1.73	SAMN11097894	Pig microbiome
NC_000117.1	SRR8960430	1863.64	1.91	1.73	SAMN11098052	Pig microbiome
NC_000117.1	SRR8960421	1863.37	1.91	1.73	SAMN11098416	Pig microbiome
NC_000117.1	SRR8960247	1863.24	1.91	1.73	SAMN11097891	Pig microbiome
NC_000117.1	SRR8960194	1862.36	1.91	1.73	SAMN11098156	Pig microbiome
NC_000117.1	SRR11183824	1861.98	1.9	1.73	SAMN11097932	Pig microbiome
NC_000117.1	SRR8960474	1861.78	1.9	1.73	SAMN11098117	Pig microbiome
NC_000117.1	SRR8960770	1861.64	1.91	1.73	SAMN11098212	Pig microbiome
NC_000117.1	SRR11126230	1861.62	1.9	1.73	SAMN11097932	Pig microbiome
NC_000117.1	SRR8960792	1861.25	1.9	1.73	SAMN11098159	Pig microbiome
NC_000117.1	SRR11183496	1860.33	1.9	1.73	SAMN11097712	Pig microbiome
NC_000117.1	SRR11183583	1860.24	1.9	1.73	SAMN11098034	Pig microbiome
NC_000117.1	SRR11125009	1859.61	1.9	1.73	SAMN11097978	Pig microbiome
NC_000117.1	SRR8960201	1859.16	1.9	1.73	SAMN11097919	Pig microbiome
NC_000117.1	SRR11183687	1859.15	1.9	1.73	SAMN11097998	Pig microbiome
NC_000117.1	SRR8960802	1859.14	1.9	1.73	SAMN11098096	Pig microbiome
NC_000117.1	SRR8960347	1859.06	1.9	1.73	SAMN11098247	Pig microbiome
NC_000117.1	SRR8960140	1858.92	1.9	1.73	SAMN11098464	Pig microbiome
NC_000117.1	SRR11125503	1858.89	1.9	1.73	SAMN11097937	Pig microbiome
NC_000117.1	SRR8960484	1858.61	1.9	1.73	SAMN11098003	Pig microbiome
NC_000117.1	SRR11125017	1858.11	1.9	1.73	SAMN11097970	Pig microbiome
NC_000117.1	SRR11413596	1858.09	1.9	1.73	SAMN14444320	Route of antibiotic administration impacts the microbiota and resistance gene diversity in swine feces
NC_000117.1	SRR8960855	1857.82	1.9	1.73	SAMN11098177	Pig microbiome
NC_000117.1	SRR8960717	1857.62	1.9	1.73	SAMN11098128	Pig microbiome
NC_000117.1	SRR11183878	1857.57	1.9	1.73	SAMN11097912	Pig microbiome
NC_000117.1	SRR8960192	1857.51	1.9	1.73	SAMN11098154	Pig microbiome
NC_000117.1	SRR11126219	1857.34	1.9	1.73	SAMN11097970	Pig microbiome
NC_000117.1	SRR8960667	1857.29	1.9	1.73	SAMN11098294	Pig microbiome
NC_000117.1	SRR11183948	1856.16	1.9	1.72	SAMN11097878	Pig microbiome
NC_000117.1	SRR11184029	1856.15	1.9	1.72	SAMN11097834	Pig microbiome
NC_000117.1	SRR8960896	1855.98	1.9	1.72	SAMN11098478	Pig microbiome
NC_000117.1	SRR8960621	1855.43	1.9	1.72	SAMN11097917	Pig microbiome
NC_000117.1	SRR11124690	1853.72	1.9	1.72	SAMN11097905	Pig microbiome
NC_000117.1	SRR8960246	1853.49	1.9	1.72	SAMN11097890	Pig microbiome
NC_000117.1	SRR11126156	1853.31	1.9	1.72	SAMN11097712	Pig microbiome
NC_000117.1	ERR1135190	1853.27	1.89	1.72	SAMEA3663017	The Pig‚Äôs other genome: a reference gene catalogue of the gut microbiome
NC_000117.1	SRR8960481	1853.26	1.9	1.72	SAMN11098000	Pig microbiome
NC_000117.1	SRR11125508	1853.24	1.9	1.72	SAMN11097932	Pig microbiome
NC_000117.1	SRR11125401	1852.93	1.9	1.72	SAMN11098058	Pig microbiome
NC_000117.1	SRR11124867	1852.58	1.9	1.72	SAMN11098034	Pig microbiome
NC_000117.1	SRR11125355	1852.32	1.9	1.72	SAMN11097712	Pig microbiome
NC_000117.1	SRR11126403	1851.31	1.9	1.72	SAMN11097834	Pig microbiome
NC_000117.1	SRR11183886	1851.09	1.89	1.72	SAMN11097905	Pig microbiome
NC_000117.1	SRR8198114	1851.05	1.89	1.72	SAMN10435327	Evaluation of porcine fecal microbiomes after exposure to ceftriaxone
NC_000117.1	SRR11125997	1850.53	1.89	1.72	SAMN11097998	Pig microbiome
NC_000117.1	SRR11183629	1850.41	1.89	1.72	SAMN11098021	Pig microbiome
NC_000117.1	SRR11413600	1850.28	1.89	1.72	SAMN14444308	Route of antibiotic administration impacts the microbiota and resistance gene diversity in swine feces
NC_000117.1	SRR11126443	1849.38	1.89	1.72	SAMN11098058	Pig microbiome
NC_000117.1	SRR11185254	1849.12	1.89	1.72	SAMN11098444	Pig microbiome
NC_000117.1	SRR11185256	1848.55	1.89	1.72	SAMN11098439	Pig microbiome
NC_000117.1	SRR11183468	1848.46	1.89	1.72	SAMN11098168	Pig microbiome
NC_000117.1	SRR11413586	1847.94	1.89	1.72	SAMN14444312	Route of antibiotic administration impacts the microbiota and resistance gene diversity in swine feces
NC_000117.1	SRR11125957	1847.74	1.89	1.72	SAMN11098034	Pig microbiome
NC_000117.1	SRR11126252	1847.71	1.89	1.72	SAMN11097912	Pig microbiome
NC_000117.1	SRR11183685	1847.06	1.89	1.72	SAMN11097999	Pig microbiome
NC_000117.1	SRR8960593	1846.91	1.89	1.72	SAMN11098072	Pig microbiome
NC_000117.1	SRR8960683	1846.76	1.89	1.72	SAMN11098191	Pig microbiome
NC_000117.1	SRR11125530	1846.67	1.89	1.72	SAMN11097912	Pig microbiome
NC_000117.1	SRR8960879	1846.29	1.89	1.72	SAMN11098350	Pig microbiome
NC_000117.1	SRR11125435	1846.28	1.89	1.72	SAMN11097998	Pig microbiome
NC_000117.1	SRR8960728	1846.19	1.89	1.72	SAMN11097993	Pig microbiome
NC_000117.1	SRR11125137	1845.58	1.89	1.72	SAMN11097834	Pig microbiome
NC_000117.1	SRR11124927	1845.5	1.89	1.71	SAMN11098168	Pig microbiome
NC_000117.1	SRR8960097	1845.39	1.89	1.71	SAMN11098123	Pig microbiome
NC_000117.1	SRR11183582	1845.18	1.89	1.71	SAMN11098035	Pig microbiome
NC_000117.1	SRR8960335	1845.18	1.89	1.71	SAMN11097860	Pig microbiome
NC_000117.1	SRR11126211	1844.61	1.89	1.71	SAMN11097978	Pig microbiome
NC_000117.1	SRR11125956	1844.4	1.89	1.71	SAMN11098035	Pig microbiome
NC_000117.1	SRR8960116	1844.29	1.89	1.71	SAMN11097842	Pig microbiome
NC_000117.1	SRR11126354	1843.96	1.89	1.71	SAMN11097878	Pig microbiome
NC_000117.1	SRR11125995	1843.35	1.89	1.71	SAMN11097999	Pig microbiome
NC_000117.1	SRR11126143	1843.11	1.89	1.71	SAMN11098110	Pig microbiome
NC_000117.1	SRR8960635	1843.1	1.89	1.71	SAMN11098036	Pig microbiome
NC_000117.1	SRR14774606	1842.86	1.88	1.71	SAMN19612829	Shotgun metagenomic sequencing data of gut microbiome in Duroc pigs
NC_000117.1	SRR11125855	1842.29	1.89	1.71	SAMN11097996	Pig microbiome
NC_000117.1	SRR11125971	1842.23	1.89	1.71	SAMN11098021	Pig microbiome
NC_000117.1	SRR11184035	1841.52	1.89	1.71	SAMN11097685	Pig microbiome
NC_000117.1	SRR11183580	1841.51	1.88	1.71	SAMN11098037	Pig microbiome
NC_000117.1	SRR8960361	1841.31	1.89	1.71	SAMN11098017	Pig microbiome
NC_000117.1	SRR11124866	1840.76	1.88	1.71	SAMN11098035	Pig microbiome
NC_000117.1	SRR8960750	1840.6	1.88	1.71	SAMN11098097	Pig microbiome
NC_000117.1	SRR11183689	1840.47	1.88	1.71	SAMN11097996	Pig microbiome
NC_000117.1	SRR8960190	1839.74	1.88	1.71	SAMN11098152	Pig microbiome
NC_000117.1	SRR11125409	1838.96	1.88	1.71	SAMN11098021	Pig microbiome
NC_000117.1	SRR11125129	1838.91	1.88	1.71	SAMN11097841	Pig microbiome
NC_000117.1	SRR11125143	1838.51	1.88	1.71	SAMN11097685	Pig microbiome
NC_000117.1	SRR11185225	1837.84	1.88	1.71	SAMN11098488	Pig microbiome
NC_000117.1	SRR11125433	1837.76	1.88	1.71	SAMN11097999	Pig microbiome
NC_000117.1	SRR10593863	1837.29	1.79	1.71	SAMN13492339	Microbiota-associated tryptophan catabolism induces autoimmune activation in a lupus murine model
NC_000117.1	SRR8960320	1837.27	1.88	1.71	SAMN11098134	Pig microbiome
NC_000117.1	SRR11126036	1836.65	1.88	1.71	SAMN11097905	Pig microbiome
NC_000117.1	SRR11125633	1836.17	1.88	1.71	SAMN11098168	Pig microbiome
NC_000117.1	SRR11125088	1836.15	1.88	1.71	SAMN11097878	Pig microbiome
NC_000117.1	SRR14474049	1834.65	1.88	1.7	SAMN19078919	Metagenome of pig fecal bacteria
NC_000117.1	SRR11124989	1833.96	1.88	1.7	SAMN11097996	Pig microbiome
NC_000117.1	SRR11184021	1833.22	1.88	1.7	SAMN11097841	Pig microbiome
NC_000117.1	SRR8960228	1832.66	1.88	1.7	SAMN11098171	Pig microbiome
NC_000117.1	SRR11126395	1832.38	1.88	1.7	SAMN11097841	Pig microbiome
NC_000117.1	SRR8960248	1831.36	1.88	1.7	SAMN11097892	Pig microbiome
NC_000117.1	SRR11125342	1830.91	1.87	1.7	SAMN11098110	Pig microbiome
NC_000117.1	SRR11185236	1830.38	1.87	1.7	SAMN11098179	Pig microbiome
NC_000117.1	SRR8960319	1829.47	1.87	1.7	SAMN11098020	Pig microbiome
NC_000117.1	SRR11183628	1828.92	1.87	1.7	SAMN11098022	Pig microbiome
NC_000117.1	SRR11125954	1828.75	1.87	1.7	SAMN11098037	Pig microbiome
NC_000117.1	ERR1135297	1828.74	1.87	1.7	SAMEA3663124	The Pig‚Äôs other genome: a reference gene catalogue of the gut microbiome
NC_000117.1	SRR8960842	1828.61	1.87	1.7	SAMN11098274	Pig microbiome
NC_000117.1	SRR8960191	1828.4	1.87	1.7	SAMN11098153	Pig microbiome
NC_000117.1	SRR11126409	1828.36	1.87	1.7	SAMN11097685	Pig microbiome
NC_000117.1	ERR1135238	1827.33	1.87	1.7	SAMEA3663065	The Pig‚Äôs other genome: a reference gene catalogue of the gut microbiome
NC_000117.1	ERR1135222	1826.65	1.87	1.7	SAMEA3663049	The Pig‚Äôs other genome: a reference gene catalogue of the gut microbiome
NC_000117.1	SRR8960710	1826.62	1.87	1.7	SAMN11097954	Pig microbiome
NC_000117.1	SRR8960763	1825.48	1.87	1.7	SAMN11098066	Pig microbiome
NC_000117.1	SRR8960385	1825.04	1.87	1.7	SAMN11098115	Pig microbiome
NC_000117.1	SRR11126537	1824.56	1.87	1.7	SAMN11098261	Pig microbiome
NC_000117.1	SRR11185261	1824.22	1.87	1.7	SAMN11098170	Pig microbiome
NC_000117.1	ERR1135279	1824.11	1.86	1.7	SAMEA3663106	The Pig‚Äôs other genome: a reference gene catalogue of the gut microbiome
NC_000117.1	SRR11126400	1824.08	1.87	1.7	SAMN11097837	Pig microbiome
NC_000117.1	SRR11125907	1823.65	1.87	1.69	SAMN11097964	Pig microbiome
NC_000117.1	SRR8960592	1823.58	1.87	1.69	SAMN11098071	Pig microbiome
NC_000117.1	SRR8960969	1822.72	1.87	1.69	SAMN11098047	Pig microbiome
NC_000117.1	ERR1135197	1821.83	1.86	1.69	SAMEA3663024	The Pig‚Äôs other genome: a reference gene catalogue of the gut microbiome
NC_000117.1	SRR8960433	1821.55	1.86	1.69	SAMN11098049	Pig microbiome
NC_000117.1	SRR8960670	1821.4	1.87	1.69	SAMN11097931	Pig microbiome
NC_000117.1	SRR8960898	1819.62	1.86	1.69	SAMN11098441	Pig microbiome
NC_000117.1	SRR11125335	1818.35	1.86	1.69	SAMN11098261	Pig microbiome
NC_000117.1	SRR11183757	1818.16	1.86	1.69	SAMN11097964	Pig microbiome
NC_000117.1	SRR11183696	1817.5	1.86	1.69	SAMN11097989	Pig microbiome
NC_000117.1	SRR11124864	1816.31	1.86	1.69	SAMN11098037	Pig microbiome
NC_000117.1	SRR11124897	1816.24	1.86	1.69	SAMN11097964	Pig microbiome
NC_000117.1	SRR8960561	1814.87	1.86	1.69	SAMN11098337	Pig microbiome
NC_000117.1	SRR11183759	1814.67	1.86	1.69	SAMN11097962	Pig microbiome
NC_000117.1	SRR8960356	1814.57	1.86	1.69	SAMN11098568	Pig microbiome
NC_000117.1	SRR11183392	1814.16	1.86	1.69	SAMN11098261	Pig microbiome
NC_000117.1	SRR8960906	1813.24	1.86	1.68	SAMN11098144	Pig microbiome
NC_000117.1	SRR11125994	1813.15	1.86	1.68	SAMN11098000	Pig microbiome
NC_000117.1	SRR8960158	1812.84	1.86	1.68	SAMN11098224	Pig microbiome
NC_000117.1	SRR8960760	1812.77	1.86	1.68	SAMN11098063	Pig microbiome
NC_000117.1	SRR11124899	1812.43	1.86	1.68	SAMN11097962	Pig microbiome
NC_000117.1	SRR12795793	1811.28	1.85	1.68	SAMN16396814	Fecal microbiota transplantation on necrotizing enterocolitis in preterm piglets
NC_000117.1	SRR11183684	1811	1.86	1.68	SAMN11098000	Pig microbiome
NC_000117.1	SRR8960909	1810.93	1.85	1.68	SAMN11098145	Pig microbiome
NC_000117.1	SRR8960362	1810.45	1.85	1.68	SAMN11097933	Pig microbiome
NC_000117.1	SRR11125909	1809.63	1.85	1.68	SAMN11097962	Pig microbiome
NC_000117.1	SRR5008239	1807.7	1.85	1.68	SAMN06007664	Evaluation of porcine fecal microbiomes after exposure to ceftriaxone
NC_000117.1	SRR11124996	1806.39	1.85	1.68	SAMN11097989	Pig microbiome
NC_000117.1	SRR8960632	1805.65	1.85	1.68	SAMN11097914	Pig microbiome
NC_000117.1	SRR8960813	1805.09	1.85	1.68	SAMN11097971	Pig microbiome
NC_000117.1	SRR8960318	1804.22	1.85	1.68	SAMN11098136	Pig microbiome
NC_000117.1	SRR8960815	1803.59	1.85	1.68	SAMN11097969	Pig microbiome
NC_000117.1	SRR11125432	1802.74	1.85	1.68	SAMN11098000	Pig microbiome
NC_000117.1	SRR11805643	1801.26	1.84	1.67	SAMN14943369	A health metadata-based management approach for comparative analysis of high-throughput genetic sequences for quantifying antimicrobial resistance reduction in Canadian hog barns (Fecal-piglet2)
NC_000117.1	SRR14812344	1801.26	1.84	1.67	SAMN19686880	Piglet gut and in-barn manure from farms on Raised Without Antibiotics program display a reduced antimicrobial resistance but an increased prevalence of pathogens
NC_000117.1	SRR8960640	1801	1.85	1.67	SAMN11098031	Pig microbiome
NC_000117.1	SRR8960148	1800.84	1.84	1.67	SAMN11098085	Pig microbiome
NC_000117.1	SRR8960393	1800.76	1.85	1.67	SAMN11098112	Pig microbiome
NC_000117.1	SRR8960333	1800.73	1.84	1.67	SAMN11097862	Pig microbiome
NC_000117.1	SRR8925811	1799.56	1.84	1.67	SAMN11458248	Metagenome of feedstock samples for 56 full-scale biogas plants in China
NC_000117.1	SRR8960383	1798.89	1.84	1.67	SAMN11098114	Pig microbiome

### Sheet: Table3
Supplementary Table3: MetaChlam result summary for 156 Ct positive public metagenomes
SRA_SampleID	PebbleScout_RawScore	%coverage (of reference strain)	PBSscore	BioSample	BioProject Title	Isolation_source	Ct_reads	Tools_reporting_Ct_n	Tools_reporting_Ct	Ct_infection_type	Consensus_strains	Consensus_strain_count	All_detected_strains	Strain_confidence	Consensus_substrains	Consensus_substrain_count	All_detected_substrains	Substrain_confidence	Has_secondary_strain_signal	Secondary_strains	Has_discordant_tool_calls	Extract_note	Notes
ERR5086727	103904	96.57	96.55	SAMEA5996373	Genetic_diversity_of_ocular_Chlamydia_trachomatis_in_Kiritimati_Island__Kiribati	WGS	17027549	4	StrainGE;StrainScan;Sourmash;LINtax	mixed	LGV;NP-UA;ocular	3	LGV;NP-UA;P-UA;ocular	ocular(4/4:LINtax,Sourmash,StrainGE,StrainScan); LGV(3/4:LINtax,Sourmash,StrainGE); NP-UA(2/4:LINtax,StrainGE); P-UA(1/4:LINtax)	LGV_L3;ocular_clade1;ocular_clade2	3	LGV_L3;NP-UA_clade3;P-UA_clade1;ocular_clade1;ocular_clade2	ocular_clade2(4/4:LINtax,Sourmash,StrainGE,StrainScan); LGV_L3(2/4:Sourmash,StrainGE); ocular_clade1(2/4:LINtax,StrainGE); NP-UA_clade3(1/4:StrainGE); P-UA_clade1(1/4:LINtax)	1	P-UA	0	-	secondary_strain_signal_present
ERR5086720	103703	96.39	96.37	SAMEA5996367	Genetic_diversity_of_ocular_Chlamydia_trachomatis_in_Kiritimati_Island__Kiribati	WGS	20547849	4	StrainGE;StrainScan;Sourmash;LINtax	mixed	LGV;NP-UA;ocular	3	LGV;NP-UA;P-UA;ocular	ocular(4/4:LINtax,Sourmash,StrainGE,StrainScan); LGV(3/4:LINtax,Sourmash,StrainGE); NP-UA(2/4:LINtax,StrainGE); P-UA(1/4:LINtax)	ocular_clade1;ocular_clade2	2	LGV_L1;LGV_L3;NP-UA_clade3;P-UA_clade1;ocular_clade1;ocular_clade2	ocular_clade2(4/4:LINtax,Sourmash,StrainGE,StrainScan); ocular_clade1(2/4:LINtax,StrainGE); LGV_L1(1/4:Sourmash); LGV_L3(1/4:StrainGE); NP-UA_clade3(1/4:StrainGE); P-UA_clade1(1/4:LINtax)	1	P-UA	0	-	secondary_strain_signal_present
ERR5086724	103545	96.24	96.22	SAMEA5996371	Genetic_diversity_of_ocular_Chlamydia_trachomatis_in_Kiritimati_Island__Kiribati	WGS	18288645	4	StrainGE;StrainScan;Sourmash;LINtax	mixed	LGV;NP-UA;ocular	3	LGV;NP-UA;P-UA;ocular	ocular(4/4:LINtax,Sourmash,StrainGE,StrainScan); LGV(3/4:LINtax,Sourmash,StrainGE); NP-UA(2/4:LINtax,StrainGE); P-UA(1/4:LINtax)	ocular_clade1;ocular_clade2	2	LGV_L2a;LGV_L3;NP-UA_clade3;P-UA_clade1;ocular_clade1;ocular_clade2	ocular_clade2(4/4:LINtax,Sourmash,StrainGE,StrainScan); ocular_clade1(2/4:LINtax,StrainGE); LGV_L2a(1/4:StrainGE); LGV_L3(1/4:Sourmash); NP-UA_clade3(1/4:StrainGE); P-UA_clade1(1/4:LINtax)	1	P-UA	0	-	secondary_strain_signal_present
ERR5086733	102928	95.67	95.65	SAMEA5996380	Genetic_diversity_of_ocular_Chlamydia_trachomatis_in_Kiritimati_Island__Kiribati	WGS	13322032	4	StrainGE;StrainScan;Sourmash;LINtax	mixed	LGV;NP-UA;ocular	3	LGV;NP-UA;P-UA;ocular	ocular(4/4:LINtax,Sourmash,StrainGE,StrainScan); LGV(3/4:LINtax,Sourmash,StrainGE); NP-UA(2/4:LINtax,StrainGE); P-UA(1/4:LINtax)	ocular_clade1;ocular_clade2	2	LGV_L1;LGV_L3;NP-UA_clade2;P-UA_clade1;ocular_clade1;ocular_clade2	ocular_clade2(4/4:LINtax,Sourmash,StrainGE,StrainScan); ocular_clade1(2/4:LINtax,StrainGE); LGV_L1(1/4:Sourmash); LGV_L3(1/4:StrainGE); NP-UA_clade2(1/4:StrainGE); P-UA_clade1(1/4:LINtax)	1	P-UA	0	-	secondary_strain_signal_present
ERR5086721	102438	95.22	95.19	SAMEA5996368	Genetic_diversity_of_ocular_Chlamydia_trachomatis_in_Kiritimati_Island__Kiribati	WGS	9837928	4	StrainGE;StrainScan;Sourmash;LINtax	mixed	LGV;NP-UA;ocular	3	LGV;NP-UA;P-UA;ocular	ocular(4/4:LINtax,Sourmash,StrainGE,StrainScan); LGV(2/4:LINtax,Sourmash); NP-UA(2/4:LINtax,StrainGE); P-UA(1/4:LINtax)	ocular_clade1;ocular_clade2	2	LGV_L3;NP-UA_clade3;P-UA_clade1;ocular_clade1;ocular_clade2	ocular_clade2(4/4:LINtax,Sourmash,StrainGE,StrainScan); ocular_clade1(2/4:LINtax,StrainGE); LGV_L3(1/4:Sourmash); NP-UA_clade3(1/4:StrainGE); P-UA_clade1(1/4:LINtax)	1	P-UA	0	-	secondary_strain_signal_present
ERR6718319	99914.4	92.9	92.85	SAMEA6516431	Phylogenomic_analysis_of_global_Chlamydia_trachomatis_diagnostic_escape_mutants_sequenced_directly_from_clinical_samples	WGS	6682490	4	StrainGE;StrainScan;Sourmash;LINtax	mixed	LGV;NP-UA;P-UA	3	LGV;NP-UA;P-UA;ocular	P-UA(4/4:LINtax,Sourmash,StrainGE,StrainScan); LGV(3/4:LINtax,Sourmash,StrainGE); NP-UA(2/4:LINtax,StrainGE); ocular(1/4:LINtax)	LGV_L3;P-UA_clade3	2	LGV_L3;NP-UA_clade2;NP-UA_clade3;P-UA_clade1;P-UA_clade2;P-UA_clade3;P-UA_clade4;ocular_clade1	P-UA_clade3(3/4:Sourmash,StrainGE,StrainScan); LGV_L3(2/4:Sourmash,StrainGE); NP-UA_clade2(1/4:LINtax); NP-UA_clade3(1/4:StrainGE); P-UA_clade1(1/4:StrainScan); P-UA_clade2(1/4:StrainGE); P-UA_clade4(1/4:LINtax); ocular_clade1(1/4:LINtax)	1	ocular	0	-	secondary_strain_signal_present
ERR6718291	99372.4	92.4	92.34	SAMEA6516442	Phylogenomic_analysis_of_global_Chlamydia_trachomatis_diagnostic_escape_mutants_sequenced_directly_from_clinical_samples	WGS	6750127	4	StrainGE;StrainScan;Sourmash;LINtax	mixed	LGV;NP-UA;P-UA	3	LGV;NP-UA;P-UA;ocular	P-UA(4/4:LINtax,Sourmash,StrainGE,StrainScan); LGV(3/4:LINtax,Sourmash,StrainGE); NP-UA(2/4:LINtax,StrainGE); ocular(1/4:LINtax)	P-UA_clade1;P-UA_clade3	2	LGV_L2;LGV_L3;NP-UA_clade3;P-UA_clade1;P-UA_clade2;P-UA_clade3;P-UA_clade4;ocular_clade1	P-UA_clade3(3/4:Sourmash,StrainGE,StrainScan); P-UA_clade1(2/4:LINtax,StrainScan); LGV_L2(1/4:Sourmash); LGV_L3(1/4:StrainGE); NP-UA_clade3(1/4:StrainGE); P-UA_clade2(1/4:StrainGE); P-UA_clade4(1/4:LINtax); ocular_clade1(1/4:LINtax)	1	ocular	0	-	secondary_strain_signal_present
ERR6718303	99270.1	92.3	92.25	SAMEA6516440	Phylogenomic_analysis_of_global_Chlamydia_trachomatis_diagnostic_escape_mutants_sequenced_directly_from_clinical_samples	WGS	6715677	4	StrainGE;StrainScan;Sourmash;LINtax	mixed	LGV;NP-UA;P-UA	3	LGV;NP-UA;P-UA;ocular	P-UA(4/4:LINtax,Sourmash,StrainGE,StrainScan); LGV(3/4:LINtax,Sourmash,StrainGE); NP-UA(2/4:LINtax,StrainGE); ocular(1/4:LINtax)	P-UA_clade1;P-UA_clade3	2	LGV_L2;LGV_L3;NP-UA_clade3;P-UA_clade1;P-UA_clade2;P-UA_clade3;P-UA_clade4;ocular_clade1	P-UA_clade3(3/4:Sourmash,StrainGE,StrainScan); P-UA_clade1(2/4:LINtax,StrainScan); LGV_L2(1/4:Sourmash); LGV_L3(1/4:StrainGE); NP-UA_clade3(1/4:StrainGE); P-UA_clade2(1/4:StrainGE); P-UA_clade4(1/4:LINtax); ocular_clade1(1/4:LINtax)	1	ocular	0	-	secondary_strain_signal_present
ERR6718306	98476.8	91.57	91.51	SAMEA6516487	Phylogenomic_analysis_of_global_Chlamydia_trachomatis_diagnostic_escape_mutants_sequenced_directly_from_clinical_samples	WGS	5302885	3	StrainGE;Sourmash;LINtax	mixed	LGV;NP-UA;P-UA	3	LGV;NP-UA;P-UA;ocular	P-UA(3/4:LINtax,Sourmash,StrainGE); LGV(2/4:LINtax,Sourmash); NP-UA(2/4:LINtax,StrainGE); ocular(1/4:LINtax)	P-UA_clade3	1	LGV_L2;NP-UA_clade2;NP-UA_clade3;P-UA_clade1;P-UA_clade2;P-UA_clade3;P-UA_clade4;ocular_clade1	P-UA_clade3(2/4:Sourmash,StrainGE); LGV_L2(1/4:Sourmash); NP-UA_clade2(1/4:LINtax); NP-UA_clade3(1/4:StrainGE); P-UA_clade1(1/4:LINtax); P-UA_clade2(1/4:StrainGE); P-UA_clade4(1/4:LINtax); ocular_clade1(1/4:LINtax)	1	ocular	0	-	secondary_strain_signal_present
ERR6718290	98234.3	91.34	91.28	SAMEA6516439	Phylogenomic_analysis_of_global_Chlamydia_trachomatis_diagnostic_escape_mutants_sequenced_directly_from_clinical_samples	WGS	4822321	4	StrainGE;StrainScan;Sourmash;LINtax	mixed	LGV;NP-UA;P-UA	3	LGV;NP-UA;P-UA;ocular	P-UA(4/4:LINtax,Sourmash,StrainGE,StrainScan); LGV(2/4:LINtax,Sourmash); NP-UA(2/4:LINtax,StrainGE); ocular(1/4:LINtax)	P-UA_clade1;P-UA_clade3	2	LGV_L2;NP-UA_clade2;NP-UA_clade3;P-UA_clade1;P-UA_clade2;P-UA_clade3;P-UA_clade4;ocular_clade1	P-UA_clade3(3/4:Sourmash,StrainGE,StrainScan); P-UA_clade1(2/4:LINtax,StrainScan); LGV_L2(1/4:Sourmash); NP-UA_clade2(1/4:LINtax); NP-UA_clade3(1/4:StrainGE); P-UA_clade2(1/4:StrainGE); P-UA_clade4(1/4:LINtax); ocular_clade1(1/4:LINtax)	1	ocular	0	-	secondary_strain_signal_present
ERR6718276	98212.5	91.33	91.26	SAMEA6516399	Phylogenomic_analysis_of_global_Chlamydia_trachomatis_diagnostic_escape_mutants_sequenced_directly_from_clinical_samples	WGS	3696973	4	StrainGE;StrainScan;Sourmash;LINtax	mixed	LGV;NP-UA;P-UA	3	LGV;NP-UA;P-UA;ocular	P-UA(4/4:LINtax,Sourmash,StrainGE,StrainScan); LGV(2/4:LINtax,Sourmash); NP-UA(2/4:LINtax,StrainGE); ocular(1/4:LINtax)	P-UA_clade1;P-UA_clade3	2	LGV_L2;NP-UA_clade2;P-UA_clade1;P-UA_clade2;P-UA_clade3;P-UA_clade4;ocular_clade1	P-UA_clade3(3/4:Sourmash,StrainGE,StrainScan); P-UA_clade1(2/4:LINtax,StrainScan); LGV_L2(1/4:Sourmash); NP-UA_clade2(1/4:StrainGE); P-UA_clade2(1/4:StrainGE); P-UA_clade4(1/4:LINtax); ocular_clade1(1/4:LINtax)	1	ocular	0	-	secondary_strain_signal_present
ERR6718302	98183.2	91.3	91.24	SAMEA6516438	Phylogenomic_analysis_of_global_Chlamydia_trachomatis_diagnostic_escape_mutants_sequenced_directly_from_clinical_samples	WGS	4997137	4	StrainGE;StrainScan;Sourmash;LINtax	mixed	LGV;NP-UA;P-UA	3	LGV;NP-UA;P-UA;ocular	P-UA(4/4:LINtax,Sourmash,StrainGE,StrainScan); LGV(2/4:LINtax,Sourmash); NP-UA(2/4:LINtax,StrainGE); ocular(1/4:LINtax)	P-UA_clade1;P-UA_clade3	2	LGV_L3;NP-UA_clade3;P-UA_clade1;P-UA_clade2;P-UA_clade3;P-UA_clade4;ocular_clade1	P-UA_clade3(3/4:Sourmash,StrainGE,StrainScan); P-UA_clade1(2/4:LINtax,StrainScan); LGV_L3(1/4:Sourmash); NP-UA_clade3(1/4:StrainGE); P-UA_clade2(1/4:StrainGE); P-UA_clade4(1/4:LINtax); ocular_clade1(1/4:LINtax)	1	ocular	0	-	secondary_strain_signal_present
ERR6718318	105028	97.62	97.6	SAMEA6516434	Phylogenomic_analysis_of_global_Chlamydia_trachomatis_diagnostic_escape_mutants_sequenced_directly_from_clinical_samples	WGS	42889750	4	StrainGE;StrainScan;Sourmash;LINtax	mixed	LGV;NP-UA;P-UA;ocular	4	LGV;NP-UA;P-UA;ocular	P-UA(4/4:LINtax,Sourmash,StrainGE,StrainScan); LGV(3/4:LINtax,Sourmash,StrainGE); ocular(3/4:LINtax,Sourmash,StrainGE); NP-UA(2/4:LINtax,StrainGE)	P-UA_clade1;P-UA_clade3;ocular_clade1	3	LGV_L2;LGV_L3;NP-UA_clade2;NP-UA_clade3;P-UA_clade1;P-UA_clade2;P-UA_clade3;ocular_clade1;ocular_clade2	P-UA_clade3(4/4:LINtax,Sourmash,StrainGE,StrainScan); P-UA_clade1(2/4:LINtax,StrainScan); ocular_clade1(2/4:LINtax,StrainGE); LGV_L2(1/4:Sourmash); LGV_L3(1/4:StrainGE); NP-UA_clade2(1/4:LINtax); NP-UA_clade3(1/4:StrainGE); P-UA_clade2(1/4:StrainScan); ocular_clade2(1/4:Sourmash)	0	-	0	-	-
ERR6718313	104746	97.36	97.34	SAMEA6516424	Phylogenomic_analysis_of_global_Chlamydia_trachomatis_diagnostic_escape_mutants_sequenced_directly_from_clinical_samples	WGS	37282161	4	StrainGE;StrainScan;Sourmash;LINtax	mixed	LGV;NP-UA;P-UA;ocular	4	LGV;NP-UA;P-UA;ocular	P-UA(4/4:LINtax,Sourmash,StrainGE,StrainScan); LGV(3/4:LINtax,Sourmash,StrainGE); ocular(3/4:LINtax,Sourmash,StrainGE); NP-UA(2/4:LINtax,StrainGE)	P-UA_clade1;P-UA_clade2;P-UA_clade3;ocular_clade1	4	LGV_L1;LGV_L2a;NP-UA_clade3;P-UA_clade1;P-UA_clade2;P-UA_clade3;P-UA_clade4;ocular_clade1;ocular_clade2	P-UA_clade3(3/4:Sourmash,StrainGE,StrainScan); P-UA_clade1(2/4:LINtax,StrainScan); P-UA_clade2(2/4:StrainGE,StrainScan); ocular_clade1(2/4:LINtax,StrainGE); LGV_L1(1/4:Sourmash); LGV_L2a(1/4:StrainGE); NP-UA_clade3(1/4:StrainGE); P-UA_clade4(1/4:LINtax); ocular_clade2(1/4:Sourmash)	0	-	0	-	-
ERR6718270	104744	97.36	97.33	SAMEA6516398	Phylogenomic_analysis_of_global_Chlamydia_trachomatis_diagnostic_escape_mutants_sequenced_directly_from_clinical_samples	WGS	36649662	4	StrainGE;StrainScan;Sourmash;LINtax	mixed	LGV;NP-UA;P-UA;ocular	4	LGV;NP-UA;P-UA;ocular	P-UA(4/4:LINtax,Sourmash,StrainGE,StrainScan); ocular(3/4:LINtax,Sourmash,StrainGE); LGV(2/4:LINtax,Sourmash); NP-UA(2/4:LINtax,StrainGE)	P-UA_clade1;P-UA_clade3;ocular_clade1	3	LGV_L1;NP-UA_clade2;NP-UA_clade3;P-UA_clade1;P-UA_clade2;P-UA_clade3;P-UA_clade4;ocular_clade1;ocular_clade2	P-UA_clade3(4/4:LINtax,Sourmash,StrainGE,StrainScan); P-UA_clade1(2/4:LINtax,StrainScan); ocular_clade1(2/4:LINtax,StrainGE); LGV_L1(1/4:Sourmash); NP-UA_clade2(1/4:StrainGE); NP-UA_clade3(1/4:StrainGE); P-UA_clade2(1/4:StrainScan); P-UA_clade4(1/4:StrainGE); ocular_clade2(1/4:Sourmash)	0	-	0	-	-
ERR6718271	103740	96.43	96.4	SAMEA6516394	Phylogenomic_analysis_of_global_Chlamydia_trachomatis_diagnostic_escape_mutants_sequenced_directly_from_clinical_samples	WGS	21683642	4	StrainGE;StrainScan;Sourmash;LINtax	mixed	LGV;NP-UA;P-UA;ocular	4	LGV;NP-UA;P-UA;ocular	P-UA(4/4:LINtax,Sourmash,StrainGE,StrainScan); ocular(3/4:LINtax,Sourmash,StrainGE); LGV(2/4:LINtax,Sourmash); NP-UA(2/4:LINtax,StrainGE)	NP-UA_clade2;P-UA_clade1;P-UA_clade3;ocular_clade1	4	LGV_L1;NP-UA_clade2;NP-UA_clade3;P-UA_clade1;P-UA_clade2;P-UA_clade3;P-UA_clade4;ocular_clade1;ocular_clade2	P-UA_clade1(3/4:LINtax,Sourmash,StrainScan); P-UA_clade3(3/4:LINtax,StrainGE,StrainScan); NP-UA_clade2(2/4:LINtax,StrainGE); ocular_clade1(2/4:LINtax,StrainGE); LGV_L1(1/4:Sourmash); NP-UA_clade3(1/4:StrainGE); P-UA_clade2(1/4:StrainScan); P-UA_clade4(1/4:StrainGE); ocular_clade2(1/4:Sourmash)	0	-	0	-	-
ERR5086722	103200	95.92	95.9	SAMEA5996369	Genetic_diversity_of_ocular_Chlamydia_trachomatis_in_Kiritimati_Island__Kiribati	WGS	14556477	4	StrainGE;StrainScan;Sourmash;LINtax	mixed	LGV;NP-UA;P-UA;ocular	4	LGV;NP-UA;P-UA;ocular	ocular(4/4:LINtax,Sourmash,StrainGE,StrainScan); LGV(2/4:LINtax,Sourmash); NP-UA(2/4:LINtax,StrainGE); P-UA(2/4:LINtax,StrainGE)	ocular_clade1;ocular_clade2	2	LGV_L3;NP-UA_clade3;P-UA_clade1;P-UA_clade2;ocular_clade1;ocular_clade2	ocular_clade2(4/4:LINtax,Sourmash,StrainGE,StrainScan); ocular_clade1(2/4:LINtax,StrainGE); LGV_L3(1/4:Sourmash); NP-UA_clade3(1/4:StrainGE); P-UA_clade1(1/4:LINtax); P-UA_clade2(1/4:StrainGE)	0	-	0	-	-
ERR6718299	101693	94.54	94.5	SAMEA6516433	Phylogenomic_analysis_of_global_Chlamydia_trachomatis_diagnostic_escape_mutants_sequenced_directly_from_clinical_samples	WGS	11869012	4	StrainGE;StrainScan;Sourmash;LINtax	mixed	LGV;NP-UA;P-UA;ocular	4	LGV;NP-UA;P-UA;ocular	P-UA(4/4:LINtax,Sourmash,StrainGE,StrainScan); ocular(3/4:LINtax,Sourmash,StrainGE); LGV(2/4:LINtax,Sourmash); NP-UA(2/4:LINtax,StrainGE)	P-UA_clade1;P-UA_clade3;ocular_clade1	3	LGV_L2;NP-UA_clade2;NP-UA_clade3;P-UA_clade1;P-UA_clade2;P-UA_clade3;P-UA_clade4;ocular_clade1;ocular_clade2	P-UA_clade3(4/4:LINtax,Sourmash,StrainGE,StrainScan); P-UA_clade1(2/4:LINtax,StrainScan); ocular_clade1(2/4:LINtax,StrainGE); LGV_L2(1/4:Sourmash); NP-UA_clade2(1/4:StrainGE); NP-UA_clade3(1/4:StrainGE); P-UA_clade2(1/4:StrainScan); P-UA_clade4(1/4:StrainGE); ocular_clade2(1/4:Sourmash)	0	-	0	-	-
ERR6718301	99807.7	92.8	92.75	SAMEA6516437	Phylogenomic_analysis_of_global_Chlamydia_trachomatis_diagnostic_escape_mutants_sequenced_directly_from_clinical_samples	WGS	7878295	4	StrainGE;StrainScan;Sourmash;LINtax	mixed	LGV;NP-UA;P-UA;ocular	4	LGV;NP-UA;P-UA;ocular	P-UA(4/4:LINtax,Sourmash,StrainGE,StrainScan); LGV(2/4:LINtax,Sourmash); NP-UA(2/4:LINtax,StrainGE); ocular(2/4:LINtax,StrainGE)	P-UA_clade3	1	LGV_L3;NP-UA_clade3;P-UA_clade1;P-UA_clade2;P-UA_clade3;P-UA_clade4;ocular_clade1;ocular_clade2	P-UA_clade3(3/4:Sourmash,StrainGE,StrainScan); LGV_L3(1/4:Sourmash); NP-UA_clade3(1/4:StrainGE); P-UA_clade1(1/4:StrainScan); P-UA_clade2(1/4:StrainGE); P-UA_clade4(1/4:LINtax); ocular_clade1(1/4:LINtax); ocular_clade2(1/4:StrainGE)	0	-	0	-	-
ERR6718273	99309.6	92.34	92.28	SAMEA6516395	Phylogenomic_analysis_of_global_Chlamydia_trachomatis_diagnostic_escape_mutants_sequenced_directly_from_clinical_samples	WGS	6070373	4	StrainGE;StrainScan;Sourmash;LINtax	mixed	LGV;NP-UA;P-UA;ocular	4	LGV;NP-UA;P-UA;ocular	P-UA(4/4:LINtax,Sourmash,StrainGE,StrainScan); LGV(2/4:LINtax,StrainGE); NP-UA(2/4:LINtax,StrainGE); ocular(2/4:LINtax,Sourmash)	P-UA_clade1;P-UA_clade2;P-UA_clade3;ocular_clade1	4	LGV_L3;NP-UA_clade3;P-UA_clade1;P-UA_clade2;P-UA_clade3;P-UA_clade4;ocular_clade1	P-UA_clade3(3/4:Sourmash,StrainGE,StrainScan); P-UA_clade1(2/4:LINtax,StrainScan); P-UA_clade2(2/4:StrainGE,StrainScan); ocular_clade1(2/4:LINtax,Sourmash); LGV_L3(1/4:StrainGE); NP-UA_clade3(1/4:StrainGE); P-UA_clade4(1/4:LINtax)	0	-	0	-	-
ERR5086725	102356	95.14	95.11	SAMEA5996372	Genetic_diversity_of_ocular_Chlamydia_trachomatis_in_Kiritimati_Island__Kiribati	WGS	9271781	4	StrainGE;StrainScan;Sourmash;LINtax	mixed	LGV;ocular	2	LGV;NP-UA;P-UA;ocular	ocular(4/4:LINtax,Sourmash,StrainGE,StrainScan); LGV(2/4:LINtax,Sourmash); NP-UA(1/4:LINtax); P-UA(1/4:LINtax)	ocular_clade1;ocular_clade2	2	LGV_L1;P-UA_clade1;ocular_clade1;ocular_clade2	ocular_clade2(4/4:LINtax,Sourmash,StrainGE,StrainScan); ocular_clade1(2/4:LINtax,StrainGE); LGV_L1(1/4:Sourmash); P-UA_clade1(1/4:LINtax)	1	NP-UA;P-UA	0	-	secondary_strain_signal_present
ERR5086728	91666.7	85.24	85.18	SAMEA5996375	Genetic_diversity_of_ocular_Chlamydia_trachomatis_in_Kiritimati_Island__Kiribati	WGS	222554	4	StrainGE;StrainScan;Sourmash;LINtax	mixed	LGV;P-UA;ocular	3	LGV;NP-UA;P-UA;ocular	P-UA(4/4:LINtax,Sourmash,StrainGE,StrainScan); LGV(3/4:LINtax,Sourmash,StrainScan); ocular(3/4:LINtax,StrainGE,StrainScan); NP-UA(1/4:LINtax)	P-UA_clade3;P-UA_clade4;ocular_clade2	3	LGV_L1;LGV_L2;NP-UA_clade1;P-UA_clade3;P-UA_clade4;ocular_clade1;ocular_clade2	P-UA_clade3(2/4:Sourmash,StrainScan); P-UA_clade4(2/4:StrainGE,StrainScan); ocular_clade2(2/4:StrainGE,StrainScan); LGV_L1(1/4:StrainScan); LGV_L2(1/4:Sourmash); NP-UA_clade1(1/4:LINtax); ocular_clade1(1/4:LINtax)	1	NP-UA	0	-	secondary_strain_signal_present
SRR10333445	64270.3	59.75	59.72	SAMN13091331	Human gut metagenome Raw sequence reads upon exercise intervention	mouse gut	5035	4	StrainGE;StrainScan;Sourmash;LINtax	mixed	NP-UA;ocular	2	NP-UA;ocular	ocular(4/4:LINtax,Sourmash,StrainGE,StrainScan); NP-UA(2/4:LINtax,StrainGE)	ocular_clade1	1	NP-UA_clade3;ocular_clade1	ocular_clade1(3/4:Sourmash,StrainGE,StrainScan); NP-UA_clade3(1/4:StrainGE)	0	-	0	-	-
SRR8381866	34297.8	31.89	31.87	SAMN10663021	A reference catalog of porcine virome	pig	3050	3	StrainGE;Sourmash;LINtax	mixed	NP-UA;ocular	2	NP-UA;ocular	ocular(3/4:LINtax,Sourmash,StrainGE); NP-UA(2/4:LINtax,StrainGE)	ocular_clade1	1	NP-UA_clade2;ocular_clade1	ocular_clade1(2/4:Sourmash,StrainGE); NP-UA_clade2(1/4:StrainGE)	0	-	0	-	-
SRR8381834	29525.6	27.45	27.44	SAMN10662996	A reference catalog of porcine virome	pig	2414	3	StrainGE;Sourmash;LINtax	mixed	NP-UA;ocular	2	NP-UA;ocular	ocular(3/4:LINtax,Sourmash,StrainGE); NP-UA(2/4:LINtax,StrainGE)	ocular_clade1	1	NP-UA_clade3;ocular_clade1	ocular_clade1(2/4:Sourmash,StrainGE); NP-UA_clade3(1/4:StrainGE)	0	-	0	-	-
SRR8381869	28925.3	26.89	26.88	SAMN10663039	A reference catalog of porcine virome	pig	2433	3	StrainGE;Sourmash;LINtax	mixed	NP-UA;ocular	2	NP-UA;ocular	ocular(3/4:LINtax,Sourmash,StrainGE); NP-UA(2/4:LINtax,StrainGE)	ocular_clade1	1	NP-UA_clade3;ocular_clade1	ocular_clade1(2/4:Sourmash,StrainGE); NP-UA_clade3(1/4:StrainGE)	0	-	0	-	-
SRR8381857	28078	26.11	26.09	SAMN10663024	A reference catalog of porcine virome	pig	2246	3	StrainGE;Sourmash;LINtax	mixed	NP-UA;ocular	2	NP-UA;ocular	ocular(3/4:LINtax,Sourmash,StrainGE); NP-UA(2/4:LINtax,StrainGE)	ocular_clade1	1	NP-UA_clade1;NP-UA_clade3;ocular_clade1;ocular_clade2	ocular_clade1(2/4:Sourmash,StrainGE); NP-UA_clade1(1/4:StrainGE); NP-UA_clade3(1/4:StrainGE); ocular_clade2(1/4:StrainGE)	0	-	0	-	-
SRR10333446	7901.98	7.34	7.34	SAMN13091330	Human gut metagenome Raw sequence reads upon exercise intervention	mouse gut	409	3	StrainGE;Sourmash;LINtax	mixed	NP-UA;ocular	2	NP-UA;ocular	NP-UA(2/4:LINtax,StrainGE); ocular(2/4:Sourmash,StrainGE)	ocular_clade1	1	NP-UA_clade3;ocular_clade1	ocular_clade1(2/4:Sourmash,StrainGE); NP-UA_clade3(1/4:StrainGE)	0	-	0	-	-
ERR6718295	97982.4	91.11	91.05	SAMEA6516448	Phylogenomic_analysis_of_global_Chlamydia_trachomatis_diagnostic_escape_mutants_sequenced_directly_from_clinical_samples	WGS	4000717	4	StrainGE;StrainScan;Sourmash;LINtax	mixed	NP-UA;P-UA	2	LGV;NP-UA;P-UA;ocular	P-UA(4/4:LINtax,Sourmash,StrainGE,StrainScan); NP-UA(2/4:LINtax,StrainGE); LGV(1/4:LINtax); ocular(1/4:LINtax)	P-UA_clade3	1	NP-UA_clade2;P-UA_clade1;P-UA_clade2;P-UA_clade3;ocular_clade1	P-UA_clade3(4/4:LINtax,Sourmash,StrainGE,StrainScan); NP-UA_clade2(1/4:StrainGE); P-UA_clade1(1/4:LINtax); P-UA_clade2(1/4:StrainGE); ocular_clade1(1/4:LINtax)	1	LGV;ocular	0	-	secondary_strain_signal_present
ERR6718274	97881.7	91.02	90.96	SAMEA6516393	Phylogenomic_analysis_of_global_Chlamydia_trachomatis_diagnostic_escape_mutants_sequenced_directly_from_clinical_samples	WGS	3364705	4	StrainGE;StrainScan;Sourmash;LINtax	mixed	NP-UA;P-UA	2	LGV;NP-UA;P-UA;ocular	P-UA(4/4:LINtax,Sourmash,StrainGE,StrainScan); NP-UA(2/4:LINtax,StrainGE); LGV(1/4:LINtax); ocular(1/4:LINtax)	P-UA_clade3	1	NP-UA_clade2;P-UA_clade3;ocular_clade1	P-UA_clade3(4/4:LINtax,Sourmash,StrainGE,StrainScan); NP-UA_clade2(1/4:StrainGE); ocular_clade1(1/4:LINtax)	1	LGV;ocular	0	-	secondary_strain_signal_present
ERR6718285	97807.8	90.95	90.89	SAMEA6516403	Phylogenomic_analysis_of_global_Chlamydia_trachomatis_diagnostic_escape_mutants_sequenced_directly_from_clinical_samples	WGS	3326864	3	StrainGE;StrainScan;Sourmash;LINtax	mixed	NP-UA;P-UA	2	LGV;NP-UA;P-UA;ocular	P-UA(4/4:LINtax,Sourmash,StrainGE,StrainScan); NP-UA(2/4:LINtax,StrainGE); LGV(1/4:LINtax); ocular(1/4:LINtax)	NP-UA_clade2;P-UA_clade3	2	NP-UA_clade2;P-UA_clade1;P-UA_clade2;P-UA_clade3;ocular_clade1	P-UA_clade3(4/4:LINtax,Sourmash,StrainGE,StrainScan); NP-UA_clade2(2/4:LINtax,StrainGE); P-UA_clade1(1/4:LINtax); P-UA_clade2(1/4:StrainGE); ocular_clade1(1/4:LINtax)	1	LGV;ocular	0	-	secondary_strain_signal_present
ERR6718294	97798.4	90.94	90.88	SAMEA6516447	Phylogenomic_analysis_of_global_Chlamydia_trachomatis_diagnostic_escape_mutants_sequenced_directly_from_clinical_samples	WGS	3268506	4	StrainGE;StrainScan;Sourmash;LINtax	mixed	NP-UA;P-UA	2	LGV;NP-UA;P-UA;ocular	P-UA(4/4:LINtax,Sourmash,StrainGE,StrainScan); NP-UA(2/4:LINtax,StrainGE); LGV(1/4:LINtax); ocular(1/4:LINtax)	P-UA_clade3	1	NP-UA_clade2;NP-UA_clade3;P-UA_clade2;P-UA_clade3;ocular_clade1	P-UA_clade3(4/4:LINtax,Sourmash,StrainGE,StrainScan); NP-UA_clade2(1/4:LINtax); NP-UA_clade3(1/4:StrainGE); P-UA_clade2(1/4:StrainGE); ocular_clade1(1/4:LINtax)	1	LGV;ocular	0	-	secondary_strain_signal_present
ERR6718304	97717	90.87	90.8	SAMEA6516441	Phylogenomic_analysis_of_global_Chlamydia_trachomatis_diagnostic_escape_mutants_sequenced_directly_from_clinical_samples	WGS	3358369	4	StrainGE;StrainScan;Sourmash;LINtax	mixed	NP-UA;P-UA	2	LGV;NP-UA;P-UA;ocular	P-UA(4/4:LINtax,Sourmash,StrainGE,StrainScan); NP-UA(2/4:LINtax,StrainGE); LGV(1/4:LINtax); ocular(1/4:LINtax)	P-UA_clade3	1	NP-UA_clade2;NP-UA_clade3;P-UA_clade2;P-UA_clade3;ocular_clade1	P-UA_clade3(4/4:LINtax,Sourmash,StrainGE,StrainScan); NP-UA_clade2(1/4:LINtax); NP-UA_clade3(1/4:StrainGE); P-UA_clade2(1/4:StrainGE); ocular_clade1(1/4:LINtax)	1	LGV;ocular	0	-	secondary_strain_signal_present
ERR6718298	97395.1	90.57	90.5	SAMEA6516452	Phylogenomic_analysis_of_global_Chlamydia_trachomatis_diagnostic_escape_mutants_sequenced_directly_from_clinical_samples	WGS	3013509	4	StrainGE;StrainScan;Sourmash;LINtax	mixed	NP-UA;P-UA	2	LGV;NP-UA;P-UA;ocular	P-UA(4/4:LINtax,Sourmash,StrainGE,StrainScan); NP-UA(2/4:LINtax,StrainGE); LGV(1/4:LINtax); ocular(1/4:LINtax)	P-UA_clade3	1	NP-UA_clade2;P-UA_clade1;P-UA_clade2;P-UA_clade3;ocular_clade1	P-UA_clade3(4/4:LINtax,Sourmash,StrainGE,StrainScan); NP-UA_clade2(1/4:StrainGE); P-UA_clade1(1/4:LINtax); P-UA_clade2(1/4:StrainGE); ocular_clade1(1/4:LINtax)	1	LGV;ocular	0	-	secondary_strain_signal_present
ERR6718293	97327.2	90.51	90.44	SAMEA6516444	Phylogenomic_analysis_of_global_Chlamydia_trachomatis_diagnostic_escape_mutants_sequenced_directly_from_clinical_samples	WGS	3122760	4	StrainGE;StrainScan;Sourmash;LINtax	mixed	NP-UA;P-UA	2	LGV;NP-UA;P-UA;ocular	P-UA(4/4:LINtax,Sourmash,StrainGE,StrainScan); NP-UA(2/4:LINtax,StrainGE); LGV(1/4:LINtax); ocular(1/4:LINtax)	P-UA_clade1;P-UA_clade3	2	NP-UA_clade3;P-UA_clade1;P-UA_clade2;P-UA_clade3;P-UA_clade4;ocular_clade1	P-UA_clade3(3/4:Sourmash,StrainGE,StrainScan); P-UA_clade1(2/4:LINtax,StrainScan); NP-UA_clade3(1/4:StrainGE); P-UA_clade2(1/4:StrainGE); P-UA_clade4(1/4:LINtax); ocular_clade1(1/4:LINtax)	1	LGV;ocular	0	-	secondary_strain_signal_present
ERR5086726	102687	95.45	95.42	SAMEA5996374	Genetic_diversity_of_ocular_Chlamydia_trachomatis_in_Kiritimati_Island__Kiribati	WGS	10566147	4	StrainGE;StrainScan;Sourmash;LINtax	mixed	NP-UA;P-UA;ocular	3	LGV;NP-UA;P-UA;ocular	ocular(4/4:LINtax,Sourmash,StrainGE,StrainScan); NP-UA(2/4:LINtax,StrainGE); P-UA(2/4:LINtax,Sourmash); LGV(1/4:LINtax)	ocular_clade1;ocular_clade2	2	NP-UA_clade3;P-UA_clade1;P-UA_clade3;ocular_clade1;ocular_clade2	ocular_clade2(4/4:LINtax,Sourmash,StrainGE,StrainScan); ocular_clade1(2/4:LINtax,StrainGE); NP-UA_clade3(1/4:StrainGE); P-UA_clade1(1/4:LINtax); P-UA_clade3(1/4:Sourmash)	1	LGV	0	-	secondary_strain_signal_present
ERR6718297	98761.9	91.83	91.78	SAMEA6516451	Phylogenomic_analysis_of_global_Chlamydia_trachomatis_diagnostic_escape_mutants_sequenced_directly_from_clinical_samples	WGS	5073207	4	StrainGE;StrainScan;Sourmash;LINtax	mixed	NP-UA;P-UA;ocular	3	LGV;NP-UA;P-UA;ocular	P-UA(4/4:LINtax,Sourmash,StrainGE,StrainScan); NP-UA(2/4:LINtax,StrainGE); ocular(2/4:LINtax,Sourmash); LGV(1/4:LINtax)	P-UA_clade2;P-UA_clade3	2	NP-UA_clade3;P-UA_clade1;P-UA_clade2;P-UA_clade3;P-UA_clade4;ocular_clade1;ocular_clade2	P-UA_clade3(3/4:Sourmash,StrainGE,StrainScan); P-UA_clade2(2/4:StrainGE,StrainScan); NP-UA_clade3(1/4:StrainGE); P-UA_clade1(1/4:StrainScan); P-UA_clade4(1/4:LINtax); ocular_clade1(1/4:LINtax); ocular_clade2(1/4:Sourmash)	1	LGV	0	-	secondary_strain_signal_present
ERR6718277	97862.3	91	90.94	SAMEA6516400	Phylogenomic_analysis_of_global_Chlamydia_trachomatis_diagnostic_escape_mutants_sequenced_directly_from_clinical_samples	WGS	3575482	4	StrainGE;StrainScan;Sourmash;LINtax	mixed	P-UA;ocular	2	LGV;NP-UA;P-UA;ocular	P-UA(4/4:LINtax,Sourmash,StrainGE,StrainScan); ocular(2/4:LINtax,StrainGE); LGV(1/4:LINtax); NP-UA(1/4:LINtax)	P-UA_clade3	1	P-UA_clade3;ocular_clade1;ocular_clade2	P-UA_clade3(4/4:LINtax,Sourmash,StrainGE,StrainScan); ocular_clade1(1/4:LINtax); ocular_clade2(1/4:StrainGE)	1	LGV;NP-UA	0	-	secondary_strain_signal_present
ERR6718279	97353.6	90.53	90.47	SAMEA6516404	Phylogenomic_analysis_of_global_Chlamydia_trachomatis_diagnostic_escape_mutants_sequenced_directly_from_clinical_samples	WGS	2989064	4	StrainGE;StrainScan;Sourmash;LINtax	mixed	P-UA;ocular	2	LGV;NP-UA;P-UA;ocular	P-UA(4/4:LINtax,Sourmash,StrainGE,StrainScan); ocular(2/4:LINtax,StrainGE); LGV(1/4:LINtax); NP-UA(1/4:LINtax)	P-UA_clade1;P-UA_clade2;P-UA_clade3	3	P-UA_clade1;P-UA_clade2;P-UA_clade3;P-UA_clade4;ocular_clade1;ocular_clade2	P-UA_clade3(3/4:Sourmash,StrainGE,StrainScan); P-UA_clade1(2/4:LINtax,StrainScan); P-UA_clade2(2/4:StrainGE,StrainScan); P-UA_clade4(1/4:LINtax); ocular_clade1(1/4:LINtax); ocular_clade2(1/4:StrainGE)	1	LGV;NP-UA	0	-	secondary_strain_signal_present
SRR10312503	60768.4	56.51	56.47	SAMN12239301	Brothers Volcano 16S rRNA gene amplicon sequencing and metagenome-assembled genomes (MAGs) sequencing and assembly	hydrothermal vent	11151	4	StrainGE;StrainScan;Sourmash;LINtax	single	LGV	1	LGV;P-UA	LGV(4/4:LINtax,Sourmash,StrainGE,StrainScan); P-UA(1/4:LINtax)	LGV_L2	1	LGV_L2;LGV_L2a	LGV_L2(3/4:Sourmash,StrainGE,StrainScan); LGV_L2a(1/4:StrainGE)	1	P-UA	0	-	secondary_strain_signal_present
SRR10310285	52721.3	49.04	48.99	SAMN12239299	Brothers Volcano 16S rRNA gene amplicon sequencing and metagenome-assembled genomes (MAGs) sequencing and assembly	hydrothermal vent	7458	4	StrainGE;StrainScan;Sourmash;LINtax	single	LGV	1	LGV	LGV(4/4:LINtax,Sourmash,StrainGE,StrainScan)	LGV_L2	1	LGV_L2;LGV_L2a	LGV_L2(3/4:Sourmash,StrainGE,StrainScan); LGV_L2a(1/4:StrainGE)	0	-	0	-	-
SRR1027860	22753.9	21.16	21.14	SAMN02389816	Saltwater aquarium tank mesocosm vertebrate 12S ribosomal locus	marine	1946	4	StrainGE;StrainScan;Sourmash;LINtax	single	LGV	1	LGV	LGV(4/4:LINtax,Sourmash,StrainGE,StrainScan)	LGV_L2	1	LGV_L2;LGV_L2a	LGV_L2(3/4:Sourmash,StrainGE,StrainScan); LGV_L2a(1/4:StrainGE)	0	-	0	-	-
SRR10309773	4176.51	3.88	3.88	SAMN12239298	Brothers Volcano 16S rRNA gene amplicon sequencing and metagenome-assembled genomes (MAGs) sequencing and assembly	hydrothermal vent	292	2	StrainGE;LINtax	single	LGV	1	LGV	LGV(2/4:LINtax,StrainGE)	-	0	LGV_L3	LGV_L3(1/4:StrainGE)	0	-	0	-	-
ERR6718338	103955	96.62	96.6	SAMEA6516480	Phylogenomic_analysis_of_global_Chlamydia_trachomatis_diagnostic_escape_mutants_sequenced_directly_from_clinical_samples	WGS	1004388	4	StrainGE;StrainScan;Sourmash;LINtax	single	NP-UA	1	LGV;NP-UA;P-UA;ocular	NP-UA(4/4:LINtax,Sourmash,StrainGE,StrainScan); LGV(1/4:LINtax); P-UA(1/4:LINtax); ocular(1/4:LINtax)	NP-UA_clade1	1	NP-UA_clade1;P-UA_clade1;ocular_clade1	NP-UA_clade1(4/4:LINtax,Sourmash,StrainGE,StrainScan); P-UA_clade1(1/4:LINtax); ocular_clade1(1/4:LINtax)	1	LGV;P-UA;ocular	0	-	secondary_strain_signal_present
ERR6718316	96777.1	89.95	89.93	SAMEA6516428	Phylogenomic_analysis_of_global_Chlamydia_trachomatis_diagnostic_escape_mutants_sequenced_directly_from_clinical_samples	WGS	68742	4	StrainGE;StrainScan;Sourmash;LINtax	single	NP-UA	1	NP-UA;P-UA	NP-UA(4/4:LINtax,Sourmash,StrainGE,StrainScan); P-UA(1/4:LINtax)	NP-UA_clade1	1	NP-UA_clade1	NP-UA_clade1(3/4:Sourmash,StrainGE,StrainScan)	1	P-UA	0	-	secondary_strain_signal_present
ERR6718292	93537.3	86.94	86.92	SAMEA6516443	Phylogenomic_analysis_of_global_Chlamydia_trachomatis_diagnostic_escape_mutants_sequenced_directly_from_clinical_samples	WGS	109725	4	StrainGE;StrainScan;Sourmash;LINtax	single	NP-UA	1	NP-UA;P-UA	NP-UA(4/4:LINtax,Sourmash,StrainGE,StrainScan); P-UA(1/4:LINtax)	NP-UA_clade1	1	NP-UA_clade1;P-UA_clade1	NP-UA_clade1(3/4:Sourmash,StrainGE,StrainScan); P-UA_clade1(1/4:LINtax)	1	P-UA	0	-	secondary_strain_signal_present
SRR11749292	81815.5	76.04	76.03	SAMN14859609	metagenomic studies of vaginal microbiome in HPV16 infection	human cervix	8935	4	StrainGE;StrainScan;Sourmash;LINtax	single	NP-UA	1	NP-UA;P-UA	NP-UA(4/4:LINtax,Sourmash,StrainGE,StrainScan); P-UA(1/4:LINtax)	NP-UA_clade2	1	NP-UA_clade2;NP-UA_clade3	NP-UA_clade2(3/4:Sourmash,StrainGE,StrainScan); NP-UA_clade3(1/4:StrainGE)	1	P-UA	0	-	secondary_strain_signal_present
SRR10258554	75174.9	69.87	69.86	SAMN12997216	metagenomic studies of vaginal microbiome in HPV16 infection	human cervix	7291	4	StrainGE;StrainScan;Sourmash;LINtax	single	NP-UA	1	NP-UA	NP-UA(4/4:LINtax,Sourmash,StrainGE,StrainScan)	NP-UA_clade2	1	NP-UA_clade2;NP-UA_clade3	NP-UA_clade2(3/4:Sourmash,StrainGE,StrainScan); NP-UA_clade3(1/4:StrainGE)	0	-	0	-	-
SRR5535737	71991.3	66.91	66.9	SAMN06899173	Microbial metagenome of urinary tract infection	human urine	11255	4	StrainGE;StrainScan;Sourmash;LINtax	single	NP-UA	1	NP-UA	NP-UA(4/4:LINtax,Sourmash,StrainGE,StrainScan)	NP-UA_clade1	1	NP-UA_clade1	NP-UA_clade1(4/4:LINtax,Sourmash,StrainGE,StrainScan)	0	-	0	-	-
SRR6308230	55360.1	51.45	51.44	SAMN08013612	Analysis of cervical virome from HIV/HPV co-infected women by next-generation sequencing	human cervix	7186	4	StrainGE;StrainScan;Sourmash;LINtax	single	NP-UA	1	NP-UA	NP-UA(4/4:LINtax,Sourmash,StrainGE,StrainScan)	NP-UA_clade1	1	NP-UA_clade1	NP-UA_clade1(3/4:Sourmash,StrainGE,StrainScan)	0	-	0	-	-
SRR11236218	44148.3	41.04	41.03	SAMN14270991	Human gut microbiome Raw sequence reads	human gut	3413	4	StrainGE;StrainScan;Sourmash;LINtax	single	NP-UA	1	NP-UA	NP-UA(4/4:LINtax,Sourmash,StrainGE,StrainScan)	NP-UA_clade2;NP-UA_clade3	2	NP-UA_clade2;NP-UA_clade3	NP-UA_clade2(2/4:Sourmash,StrainGE); NP-UA_clade3(2/4:StrainGE,StrainScan)	0	-	0	-	-
SRR14573985	38128.4	35.45	35.43	SAMN19237343	The composition of gut microbiota in biliary atresia	human gut	3075	3	StrainGE;StrainScan;Sourmash	single	NP-UA	1	NP-UA	NP-UA(3/4:Sourmash,StrainGE,StrainScan)	NP-UA_clade3	1	NP-UA_clade2;NP-UA_clade3	NP-UA_clade3(3/4:Sourmash,StrainGE,StrainScan); NP-UA_clade2(1/4:StrainGE)	0	-	0	-	-
SRR11236216	16465.5	15.31	15.3	SAMN14270993	Human gut microbiome Raw sequence reads	human gut	1031	3	StrainGE;Sourmash;LINtax	single	NP-UA	1	NP-UA;P-UA	NP-UA(3/4:LINtax,Sourmash,StrainGE); P-UA(1/4:LINtax)	NP-UA_clade2	1	NP-UA_clade2;P-UA_clade1	NP-UA_clade2(2/4:Sourmash,StrainGE); P-UA_clade1(1/4:LINtax)	1	P-UA	0	-	secondary_strain_signal_present
SRR11941604	13369.7	12.43	12.42	SAMN15156518	Multi-donor FMT to treat adolescents with severe obesity (The Gut Bugs Trial)	human gut	898	2	StrainGE;Sourmash	single	NP-UA	1	NP-UA	NP-UA(2/4:Sourmash,StrainGE)	NP-UA_clade2	1	NP-UA_clade2	NP-UA_clade2(2/4:Sourmash,StrainGE)	0	-	0	-	-
SRR12459605	11466.9	10.66	10.66	SAMN15824762	PROMISE Cohort Metagenome sequence data	human gut	798	3	StrainGE;Sourmash;LINtax	single	NP-UA	1	NP-UA	NP-UA(3/4:LINtax,Sourmash,StrainGE)	-	0	NP-UA_clade2;NP-UA_clade3	NP-UA_clade2(1/4:Sourmash); NP-UA_clade3(1/4:StrainGE)	0	-	0	-	-
SRR12459268	11053.7	10.28	10.27	SAMN15824893	PROMISE Cohort Metagenome sequence data	human gut	760	3	StrainGE;Sourmash;LINtax	single	NP-UA	1	NP-UA	NP-UA(3/4:LINtax,Sourmash,StrainGE)	NP-UA_clade3	1	NP-UA_clade3	NP-UA_clade3(2/4:Sourmash,StrainGE)	0	-	0	-	-
SRR10333443	9291.58	8.63	8.63	SAMN13091333	Human gut metagenome Raw sequence reads upon exercise intervention	mouse gut	476	2	StrainGE;Sourmash	single	NP-UA	1	NP-UA;ocular	NP-UA(2/4:Sourmash,StrainGE); ocular(1/4:StrainGE)	NP-UA_clade2	1	NP-UA_clade2;ocular_clade1	NP-UA_clade2(2/4:Sourmash,StrainGE); ocular_clade1(1/4:StrainGE)	1	ocular	0	-	secondary_strain_signal_present
SRR12213162	9014.12	8.4	8.38	SAMN15510946	Human papillomavirus virus isolate from vaginal secretions of pregnant women Metagenome	human cervix	685	3	StrainScan;Sourmash;LINtax	single	NP-UA	1	NP-UA	NP-UA(3/4:LINtax,Sourmash,StrainScan)	NP-UA_clade2	1	NP-UA_clade2	NP-UA_clade2(2/4:Sourmash,StrainScan)	0	-	0	-	-
SRR10333447	7651.78	7.11	7.11	SAMN13091329	Human gut metagenome Raw sequence reads upon exercise intervention	mouse gut	387	2	StrainGE;Sourmash	single	NP-UA	1	NP-UA;ocular	NP-UA(2/4:Sourmash,StrainGE); ocular(1/4:StrainGE)	-	0	NP-UA_clade1;NP-UA_clade2;ocular_clade1	NP-UA_clade1(1/4:Sourmash); NP-UA_clade2(1/4:StrainGE); ocular_clade1(1/4:StrainGE)	1	ocular	0	-	secondary_strain_signal_present
SRR11941602	6887.86	6.41	6.4	SAMN15156520	Multi-donor FMT to treat adolescents with severe obesity (The Gut Bugs Trial)	human gut	486	2	StrainGE;Sourmash	single	NP-UA	1	NP-UA	NP-UA(2/4:Sourmash,StrainGE)	NP-UA_clade2	1	NP-UA_clade2	NP-UA_clade2(2/4:Sourmash,StrainGE)	0	-	0	-	-
SRR5535761	5681.89	5.28	5.28	SAMN06899212	Microbial metagenome of urinary tract infection	human urine	479	2	StrainGE;Sourmash	single	NP-UA	1	NP-UA	NP-UA(2/4:Sourmash,StrainGE)	-	0	NP-UA_clade1;NP-UA_clade2	NP-UA_clade1(1/4:Sourmash); NP-UA_clade2(1/4:StrainGE)	0	-	0	-	-
SRR3951223	4884.62	4.54	4.54	SAMN05432330	human oral metagenome Metagenome	human saliva	221	2	StrainGE;Sourmash	single	NP-UA	1	NP-UA	NP-UA(2/4:Sourmash,StrainGE)	NP-UA_clade2	1	NP-UA_clade2	NP-UA_clade2(2/4:Sourmash,StrainGE)	0	-	0	-	-
ERR5086734	102012	94.82	94.8	SAMEA5996381	Genetic_diversity_of_ocular_Chlamydia_trachomatis_in_Kiritimati_Island__Kiribati	WGS	7392761	4	StrainGE;StrainScan;Sourmash;LINtax	single	ocular	1	LGV;NP-UA;P-UA;ocular	ocular(4/4:LINtax,Sourmash,StrainGE,StrainScan); LGV(1/4:LINtax); NP-UA(1/4:LINtax); P-UA(1/4:LINtax)	ocular_clade1;ocular_clade2	2	P-UA_clade1;ocular_clade1;ocular_clade2	ocular_clade2(4/4:LINtax,Sourmash,StrainGE,StrainScan); ocular_clade1(2/4:LINtax,StrainGE); P-UA_clade1(1/4:LINtax)	1	LGV;NP-UA;P-UA	0	-	secondary_strain_signal_present
ERR5086731	101972	94.78	94.76	SAMEA5996378	Genetic_diversity_of_ocular_Chlamydia_trachomatis_in_Kiritimati_Island__Kiribati	WGS	6905036	4	StrainGE;StrainScan;Sourmash;LINtax	single	ocular	1	LGV;NP-UA;P-UA;ocular	ocular(4/4:LINtax,Sourmash,StrainGE,StrainScan); LGV(1/4:LINtax); NP-UA(1/4:LINtax); P-UA(1/4:LINtax)	ocular_clade1;ocular_clade2	2	P-UA_clade1;ocular_clade1;ocular_clade2	ocular_clade2(4/4:LINtax,Sourmash,StrainGE,StrainScan); ocular_clade1(2/4:LINtax,StrainGE); P-UA_clade1(1/4:LINtax)	1	LGV;NP-UA;P-UA	0	-	secondary_strain_signal_present
ERR5086723	101902	94.72	94.69	SAMEA5996370	Genetic_diversity_of_ocular_Chlamydia_trachomatis_in_Kiritimati_Island__Kiribati	WGS	7106234	4	StrainGE;StrainScan;Sourmash;LINtax	single	ocular	1	LGV;NP-UA;P-UA;ocular	ocular(4/4:LINtax,Sourmash,StrainGE,StrainScan); LGV(1/4:LINtax); NP-UA(1/4:LINtax); P-UA(1/4:LINtax)	ocular_clade1;ocular_clade2	2	P-UA_clade1;ocular_clade1;ocular_clade2	ocular_clade2(4/4:LINtax,Sourmash,StrainGE,StrainScan); ocular_clade1(2/4:LINtax,StrainGE); P-UA_clade1(1/4:LINtax)	1	LGV;NP-UA;P-UA	0	-	secondary_strain_signal_present
ERR5086732	101629	94.47	94.44	SAMEA5996379	Genetic_diversity_of_ocular_Chlamydia_trachomatis_in_Kiritimati_Island__Kiribati	WGS	5608470	4	StrainGE;StrainScan;Sourmash;LINtax	single	ocular	1	LGV;NP-UA;P-UA;ocular	ocular(4/4:LINtax,Sourmash,StrainGE,StrainScan); LGV(1/4:LINtax); NP-UA(1/4:LINtax); P-UA(1/4:LINtax)	ocular_clade1;ocular_clade2	2	P-UA_clade1;ocular_clade1;ocular_clade2	ocular_clade2(4/4:LINtax,Sourmash,StrainGE,StrainScan); ocular_clade1(2/4:LINtax,StrainGE); P-UA_clade1(1/4:LINtax)	1	LGV;NP-UA;P-UA	0	-	secondary_strain_signal_present
ERR5086729	101156	94.03	94	SAMEA5996376	Genetic_diversity_of_ocular_Chlamydia_trachomatis_in_Kiritimati_Island__Kiribati	WGS	3057897	4	StrainGE;StrainScan;Sourmash;LINtax	single	ocular	1	LGV;NP-UA;P-UA;ocular	ocular(4/4:LINtax,Sourmash,StrainGE,StrainScan); LGV(1/4:LINtax); NP-UA(1/4:LINtax); P-UA(1/4:LINtax)	ocular_clade1;ocular_clade2	2	P-UA_clade1;ocular_clade1;ocular_clade2	ocular_clade2(4/4:LINtax,Sourmash,StrainGE,StrainScan); ocular_clade1(2/4:LINtax,StrainGE); P-UA_clade1(1/4:LINtax)	1	LGV;NP-UA;P-UA	0	-	secondary_strain_signal_present
ERR5086737	101131	94.01	93.98	SAMEA5996387	Genetic_diversity_of_ocular_Chlamydia_trachomatis_in_Kiritimati_Island__Kiribati	WGS	3360035	4	StrainGE;StrainScan;Sourmash;LINtax	single	ocular	1	LGV;NP-UA;P-UA;ocular	ocular(4/4:LINtax,Sourmash,StrainGE,StrainScan); LGV(1/4:LINtax); NP-UA(1/4:LINtax); P-UA(1/4:LINtax)	ocular_clade1;ocular_clade2	2	P-UA_clade1;ocular_clade1;ocular_clade2	ocular_clade2(4/4:LINtax,Sourmash,StrainGE,StrainScan); ocular_clade1(2/4:LINtax,StrainGE); P-UA_clade1(1/4:LINtax)	1	LGV;NP-UA;P-UA	0	-	secondary_strain_signal_present
ERR5086730	100899	93.79	93.76	SAMEA5996377	Genetic_diversity_of_ocular_Chlamydia_trachomatis_in_Kiritimati_Island__Kiribati	WGS	2325112	4	StrainGE;StrainScan;Sourmash;LINtax	single	ocular	1	LGV;NP-UA;P-UA;ocular	ocular(4/4:LINtax,Sourmash,StrainGE,StrainScan); LGV(1/4:LINtax); NP-UA(1/4:LINtax); P-UA(1/4:LINtax)	ocular_clade1;ocular_clade2	2	P-UA_clade1;ocular_clade1;ocular_clade2	ocular_clade2(4/4:LINtax,Sourmash,StrainGE,StrainScan); ocular_clade1(2/4:LINtax,StrainGE); P-UA_clade1(1/4:LINtax)	1	LGV;NP-UA;P-UA	0	-	secondary_strain_signal_present
ERR5086739	100893	93.78	93.75	SAMEA5996390	Genetic_diversity_of_ocular_Chlamydia_trachomatis_in_Kiritimati_Island__Kiribati	WGS	2791802	4	StrainGE;StrainScan;Sourmash;LINtax	single	ocular	1	LGV;NP-UA;P-UA;ocular	ocular(4/4:LINtax,Sourmash,StrainGE,StrainScan); LGV(1/4:LINtax); NP-UA(1/4:LINtax); P-UA(1/4:LINtax)	ocular_clade1;ocular_clade2	2	P-UA_clade1;ocular_clade1;ocular_clade2	ocular_clade2(4/4:LINtax,Sourmash,StrainGE,StrainScan); ocular_clade1(2/4:LINtax,StrainGE); P-UA_clade1(1/4:LINtax)	1	LGV;NP-UA;P-UA	0	-	secondary_strain_signal_present
ERR5086735	100784	93.68	93.65	SAMEA5996382	Genetic_diversity_of_ocular_Chlamydia_trachomatis_in_Kiritimati_Island__Kiribati	WGS	1465424	4	StrainGE;StrainScan;Sourmash;LINtax	single	ocular	1	LGV;NP-UA;P-UA;ocular	ocular(4/4:LINtax,Sourmash,StrainGE,StrainScan); LGV(1/4:LINtax); NP-UA(1/4:LINtax); P-UA(1/4:LINtax)	ocular_clade1;ocular_clade2	2	P-UA_clade1;ocular_clade1;ocular_clade2	ocular_clade2(4/4:LINtax,Sourmash,StrainGE,StrainScan); ocular_clade1(2/4:LINtax,StrainGE); P-UA_clade1(1/4:LINtax)	1	LGV;NP-UA;P-UA	0	-	secondary_strain_signal_present
ERR5086736	100355	93.29	93.26	SAMEA5996383	Genetic_diversity_of_ocular_Chlamydia_trachomatis_in_Kiritimati_Island__Kiribati	WGS	1066560	4	StrainGE;StrainScan;Sourmash;LINtax	single	ocular	1	LGV;NP-UA;P-UA;ocular	ocular(4/4:LINtax,Sourmash,StrainGE,StrainScan); LGV(1/4:LINtax); NP-UA(1/4:LINtax); P-UA(1/4:LINtax)	ocular_clade1;ocular_clade2	2	P-UA_clade1;ocular_clade1;ocular_clade2	ocular_clade2(4/4:LINtax,Sourmash,StrainGE,StrainScan); ocular_clade1(2/4:LINtax,StrainGE); P-UA_clade1(1/4:LINtax)	1	LGV;NP-UA;P-UA	0	-	secondary_strain_signal_present
ERR5086738	100192	93.14	93.1	SAMEA5996391	Genetic_diversity_of_ocular_Chlamydia_trachomatis_in_Kiritimati_Island__Kiribati	WGS	805422	4	StrainGE;StrainScan;Sourmash;LINtax	single	ocular	1	LGV;NP-UA;P-UA;ocular	ocular(4/4:LINtax,Sourmash,StrainGE,StrainScan); LGV(1/4:LINtax); NP-UA(1/4:LINtax); P-UA(1/4:LINtax)	ocular_clade1;ocular_clade2	2	ocular_clade1;ocular_clade2	ocular_clade2(4/4:LINtax,Sourmash,StrainGE,StrainScan); ocular_clade1(2/4:LINtax,StrainGE)	1	LGV;NP-UA;P-UA	0	-	secondary_strain_signal_present
SRR10333434	7352.6	6.84	6.83	SAMN13091314	Human gut metagenome Raw sequence reads upon exercise intervention	mouse gut	380	2	StrainGE;Sourmash	single	ocular	1	NP-UA;ocular	ocular(2/4:Sourmash,StrainGE); NP-UA(1/4:StrainGE)	ocular_clade2	1	NP-UA_clade2;ocular_clade1;ocular_clade2	ocular_clade2(2/4:Sourmash,StrainGE); NP-UA_clade2(1/4:StrainGE); ocular_clade1(1/4:StrainGE)	1	NP-UA	0	-	secondary_strain_signal_present
SRR10333439	7278.88	6.77	6.76	SAMN13091336	Human gut metagenome Raw sequence reads upon exercise intervention	mouse gut	372	2	StrainGE;Sourmash	single	ocular	1	NP-UA;ocular	ocular(2/4:Sourmash,StrainGE); NP-UA(1/4:StrainGE)	ocular_clade1	1	NP-UA_clade1;ocular_clade1	ocular_clade1(2/4:Sourmash,StrainGE); NP-UA_clade1(1/4:StrainGE)	1	NP-UA	0	-	secondary_strain_signal_present
SRR10333442	7063.63	6.57	6.56	SAMN13091334	Human gut metagenome Raw sequence reads upon exercise intervention	mouse gut	358	2	StrainGE;Sourmash	single	ocular	1	NP-UA;ocular	ocular(2/4:Sourmash,StrainGE); NP-UA(1/4:StrainGE)	ocular_clade1	1	NP-UA_clade3;ocular_clade1	ocular_clade1(2/4:Sourmash,StrainGE); NP-UA_clade3(1/4:StrainGE)	1	NP-UA	0	-	secondary_strain_signal_present
SRR10333444	6866.62	6.38	6.38	SAMN13091332	Human gut metagenome Raw sequence reads upon exercise intervention	mouse gut	344	3	StrainGE;Sourmash;LINtax	single	ocular	1	NP-UA;ocular	ocular(3/4:LINtax,Sourmash,StrainGE); NP-UA(1/4:StrainGE)	ocular_clade1	1	NP-UA_clade3;ocular_clade1	ocular_clade1(2/4:Sourmash,StrainGE); NP-UA_clade3(1/4:StrainGE)	1	NP-UA	0	-	secondary_strain_signal_present
SRR10333441	5688.21	5.29	5.29	SAMN13091335	Human gut metagenome Raw sequence reads upon exercise intervention	mouse gut	278	2	StrainGE;Sourmash	single	ocular	1	NP-UA;ocular	ocular(2/4:Sourmash,StrainGE); NP-UA(1/4:StrainGE)	ocular_clade1	1	NP-UA_clade2;ocular_clade1	ocular_clade1(2/4:Sourmash,StrainGE); NP-UA_clade2(1/4:StrainGE)	1	NP-UA	0	-	secondary_strain_signal_present
ERR6718281	97330	90.51	90.44	SAMEA6516409	Phylogenomic_analysis_of_global_Chlamydia_trachomatis_diagnostic_escape_mutants_sequenced_directly_from_clinical_samples	WGS	2767249	4	StrainGE;StrainScan;Sourmash;LINtax	single	P-UA	1	LGV;NP-UA;P-UA;ocular	P-UA(4/4:LINtax,Sourmash,StrainGE,StrainScan); LGV(1/4:LINtax); NP-UA(1/4:LINtax); ocular(1/4:LINtax)	P-UA_clade3	1	NP-UA_clade2;P-UA_clade2;P-UA_clade3;ocular_clade1	P-UA_clade3(4/4:LINtax,Sourmash,StrainGE,StrainScan); NP-UA_clade2(1/4:LINtax); P-UA_clade2(1/4:StrainGE); ocular_clade1(1/4:LINtax)	1	LGV;NP-UA;ocular	0	-	secondary_strain_signal_present
ERR6718284	97294.9	90.48	90.41	SAMEA6516402	Phylogenomic_analysis_of_global_Chlamydia_trachomatis_diagnostic_escape_mutants_sequenced_directly_from_clinical_samples	WGS	2618192	3	StrainGE;Sourmash;LINtax	single	P-UA	1	LGV;NP-UA;P-UA;ocular	P-UA(3/4:LINtax,Sourmash,StrainGE); LGV(1/4:LINtax); NP-UA(1/4:LINtax); ocular(1/4:LINtax)	P-UA_clade3	1	P-UA_clade2;P-UA_clade3;P-UA_clade4;ocular_clade1	P-UA_clade3(2/4:Sourmash,StrainGE); P-UA_clade2(1/4:StrainGE); P-UA_clade4(1/4:LINtax); ocular_clade1(1/4:LINtax)	1	LGV;NP-UA;ocular	0	-	secondary_strain_signal_present
ERR6718287	97209.7	90.4	90.33	SAMEA6516405	Phylogenomic_analysis_of_global_Chlamydia_trachomatis_diagnostic_escape_mutants_sequenced_directly_from_clinical_samples	WGS	1282597	4	StrainGE;StrainScan;Sourmash;LINtax	single	P-UA	1	LGV;NP-UA;P-UA;ocular	P-UA(4/4:LINtax,Sourmash,StrainGE,StrainScan); LGV(1/4:LINtax); NP-UA(1/4:LINtax); ocular(1/4:LINtax)	P-UA_clade3	1	P-UA_clade1;P-UA_clade2;P-UA_clade3;ocular_clade1	P-UA_clade3(4/4:LINtax,Sourmash,StrainGE,StrainScan); P-UA_clade1(1/4:LINtax); P-UA_clade2(1/4:StrainGE); ocular_clade1(1/4:LINtax)	1	LGV;NP-UA;ocular	0	-	secondary_strain_signal_present
ERR6718286	97145.6	90.34	90.27	SAMEA6516406	Phylogenomic_analysis_of_global_Chlamydia_trachomatis_diagnostic_escape_mutants_sequenced_directly_from_clinical_samples	WGS	2581490	4	StrainGE;StrainScan;Sourmash;LINtax	single	P-UA	1	LGV;NP-UA;P-UA;ocular	P-UA(4/4:LINtax,Sourmash,StrainGE,StrainScan); LGV(1/4:LINtax); NP-UA(1/4:LINtax); ocular(1/4:LINtax)	P-UA_clade3	1	NP-UA_clade2;P-UA_clade2;P-UA_clade3;ocular_clade1	P-UA_clade3(4/4:LINtax,Sourmash,StrainGE,StrainScan); NP-UA_clade2(1/4:LINtax); P-UA_clade2(1/4:StrainGE); ocular_clade1(1/4:LINtax)	1	LGV;NP-UA;ocular	0	-	secondary_strain_signal_present
ERR6718335	97127.2	90.32	90.26	SAMEA6516472	Phylogenomic_analysis_of_global_Chlamydia_trachomatis_diagnostic_escape_mutants_sequenced_directly_from_clinical_samples	WGS	3161846	4	StrainGE;StrainScan;Sourmash;LINtax	single	P-UA	1	LGV;NP-UA;P-UA;ocular	P-UA(4/4:LINtax,Sourmash,StrainGE,StrainScan); LGV(1/4:LINtax); NP-UA(1/4:LINtax); ocular(1/4:LINtax)	P-UA_clade3	1	NP-UA_clade2;P-UA_clade1;P-UA_clade2;P-UA_clade3;ocular_clade1	P-UA_clade3(4/4:LINtax,Sourmash,StrainGE,StrainScan); NP-UA_clade2(1/4:LINtax); P-UA_clade1(1/4:LINtax); P-UA_clade2(1/4:StrainGE); ocular_clade1(1/4:LINtax)	1	LGV;NP-UA;ocular	0	-	secondary_strain_signal_present
ERR6718300	97045.5	90.25	90.18	SAMEA6516435	Phylogenomic_analysis_of_global_Chlamydia_trachomatis_diagnostic_escape_mutants_sequenced_directly_from_clinical_samples	WGS	2438588	4	StrainGE;StrainScan;Sourmash;LINtax	single	P-UA	1	LGV;NP-UA;P-UA;ocular	P-UA(4/4:LINtax,Sourmash,StrainGE,StrainScan); LGV(1/4:LINtax); NP-UA(1/4:LINtax); ocular(1/4:LINtax)	P-UA_clade3	1	P-UA_clade2;P-UA_clade3;ocular_clade1	P-UA_clade3(4/4:LINtax,Sourmash,StrainGE,StrainScan); P-UA_clade2(1/4:StrainGE); ocular_clade1(1/4:LINtax)	1	LGV;NP-UA;ocular	0	-	secondary_strain_signal_present
ERR6718289	97027.1	90.23	90.16	SAMEA6516407	Phylogenomic_analysis_of_global_Chlamydia_trachomatis_diagnostic_escape_mutants_sequenced_directly_from_clinical_samples	WGS	2218570	4	StrainGE;StrainScan;Sourmash;LINtax	single	P-UA	1	LGV;NP-UA;P-UA;ocular	P-UA(4/4:LINtax,Sourmash,StrainGE,StrainScan); LGV(1/4:LINtax); NP-UA(1/4:LINtax); ocular(1/4:LINtax)	P-UA_clade3	1	P-UA_clade1;P-UA_clade2;P-UA_clade3;ocular_clade1	P-UA_clade3(4/4:LINtax,Sourmash,StrainGE,StrainScan); P-UA_clade1(1/4:LINtax); P-UA_clade2(1/4:StrainGE); ocular_clade1(1/4:LINtax)	1	LGV;NP-UA;ocular	0	-	secondary_strain_signal_present
ERR6718325	96983.7	90.19	90.12	SAMEA6516461	Phylogenomic_analysis_of_global_Chlamydia_trachomatis_diagnostic_escape_mutants_sequenced_directly_from_clinical_samples	WGS	2658836	4	StrainGE;StrainScan;Sourmash;LINtax	single	P-UA	1	LGV;NP-UA;P-UA;ocular	P-UA(4/4:LINtax,Sourmash,StrainGE,StrainScan); LGV(1/4:LINtax); NP-UA(1/4:LINtax); ocular(1/4:LINtax)	P-UA_clade3	1	NP-UA_clade2;P-UA_clade1;P-UA_clade2;P-UA_clade3;ocular_clade1	P-UA_clade3(4/4:LINtax,Sourmash,StrainGE,StrainScan); NP-UA_clade2(1/4:LINtax); P-UA_clade1(1/4:LINtax); P-UA_clade2(1/4:StrainGE); ocular_clade1(1/4:LINtax)	1	LGV;NP-UA;ocular	0	-	secondary_strain_signal_present
ERR6718322	96895.8	90.11	90.04	SAMEA6516457	Phylogenomic_analysis_of_global_Chlamydia_trachomatis_diagnostic_escape_mutants_sequenced_directly_from_clinical_samples	WGS	2643391	4	StrainGE;StrainScan;Sourmash;LINtax	single	P-UA	1	LGV;NP-UA;P-UA;ocular	P-UA(4/4:LINtax,Sourmash,StrainGE,StrainScan); LGV(1/4:LINtax); NP-UA(1/4:LINtax); ocular(1/4:LINtax)	P-UA_clade3	1	P-UA_clade2;P-UA_clade3;ocular_clade1	P-UA_clade3(4/4:LINtax,Sourmash,StrainGE,StrainScan); P-UA_clade2(1/4:StrainGE); ocular_clade1(1/4:LINtax)	1	LGV;NP-UA;ocular	0	-	secondary_strain_signal_present
ERR6718272	96786.9	90.01	89.94	SAMEA6516397	Phylogenomic_analysis_of_global_Chlamydia_trachomatis_diagnostic_escape_mutants_sequenced_directly_from_clinical_samples	WGS	2083892	4	StrainGE;StrainScan;Sourmash;LINtax	single	P-UA	1	LGV;NP-UA;P-UA;ocular	P-UA(4/4:LINtax,Sourmash,StrainGE,StrainScan); LGV(1/4:LINtax); NP-UA(1/4:LINtax); ocular(1/4:LINtax)	P-UA_clade3	1	P-UA_clade1;P-UA_clade2;P-UA_clade3;ocular_clade1	P-UA_clade3(4/4:LINtax,Sourmash,StrainGE,StrainScan); P-UA_clade1(1/4:LINtax); P-UA_clade2(1/4:StrainGE); ocular_clade1(1/4:LINtax)	1	LGV;NP-UA;ocular	0	-	secondary_strain_signal_present
ERR6718321	96673.9	89.9	89.83	SAMEA6516455	Phylogenomic_analysis_of_global_Chlamydia_trachomatis_diagnostic_escape_mutants_sequenced_directly_from_clinical_samples	WGS	2393900	4	StrainGE;StrainScan;Sourmash;LINtax	single	P-UA	1	LGV;NP-UA;P-UA;ocular	P-UA(4/4:LINtax,Sourmash,StrainGE,StrainScan); LGV(1/4:LINtax); NP-UA(1/4:LINtax); ocular(1/4:LINtax)	P-UA_clade3	1	NP-UA_clade2;P-UA_clade1;P-UA_clade2;P-UA_clade3;ocular_clade1	P-UA_clade3(4/4:LINtax,Sourmash,StrainGE,StrainScan); NP-UA_clade2(1/4:LINtax); P-UA_clade1(1/4:LINtax); P-UA_clade2(1/4:StrainGE); ocular_clade1(1/4:LINtax)	1	LGV;NP-UA;ocular	0	-	secondary_strain_signal_present
ERR6718280	96655.3	89.89	89.82	SAMEA6516412	Phylogenomic_analysis_of_global_Chlamydia_trachomatis_diagnostic_escape_mutants_sequenced_directly_from_clinical_samples	WGS	1995092	4	StrainGE;StrainScan;Sourmash;LINtax	single	P-UA	1	LGV;NP-UA;P-UA;ocular	P-UA(4/4:LINtax,Sourmash,StrainGE,StrainScan); LGV(1/4:LINtax); NP-UA(1/4:LINtax); ocular(1/4:LINtax)	P-UA_clade3	1	NP-UA_clade2;P-UA_clade1;P-UA_clade2;P-UA_clade3;ocular_clade1	P-UA_clade3(4/4:LINtax,Sourmash,StrainGE,StrainScan); NP-UA_clade2(1/4:LINtax); P-UA_clade1(1/4:LINtax); P-UA_clade2(1/4:StrainGE); ocular_clade1(1/4:LINtax)	1	LGV;NP-UA;ocular	0	-	secondary_strain_signal_present
ERR6718275	96413.2	89.66	89.59	SAMEA6516396	Phylogenomic_analysis_of_global_Chlamydia_trachomatis_diagnostic_escape_mutants_sequenced_directly_from_clinical_samples	WGS	2003412	4	StrainGE;StrainScan;Sourmash;LINtax	single	P-UA	1	LGV;NP-UA;P-UA;ocular	P-UA(4/4:LINtax,Sourmash,StrainGE,StrainScan); LGV(1/4:LINtax); NP-UA(1/4:LINtax); ocular(1/4:LINtax)	P-UA_clade1;P-UA_clade3	2	P-UA_clade1;P-UA_clade2;P-UA_clade3;P-UA_clade4;ocular_clade1	P-UA_clade3(3/4:Sourmash,StrainGE,StrainScan); P-UA_clade1(2/4:LINtax,StrainScan); P-UA_clade2(1/4:StrainGE); P-UA_clade4(1/4:LINtax); ocular_clade1(1/4:LINtax)	1	LGV;NP-UA;ocular	0	-	secondary_strain_signal_present
ERR6718288	96413	89.66	89.59	SAMEA6516408	Phylogenomic_analysis_of_global_Chlamydia_trachomatis_diagnostic_escape_mutants_sequenced_directly_from_clinical_samples	WGS	1998072	4	StrainGE;StrainScan;Sourmash;LINtax	single	P-UA	1	LGV;NP-UA;P-UA;ocular	P-UA(4/4:LINtax,Sourmash,StrainGE,StrainScan); LGV(1/4:LINtax); NP-UA(1/4:LINtax); ocular(1/4:LINtax)	P-UA_clade3	1	P-UA_clade1;P-UA_clade2;P-UA_clade3;P-UA_clade4;ocular_clade1	P-UA_clade3(3/4:Sourmash,StrainGE,StrainScan); P-UA_clade1(1/4:StrainScan); P-UA_clade2(1/4:StrainGE); P-UA_clade4(1/4:LINtax); ocular_clade1(1/4:LINtax)	1	LGV;NP-UA;ocular	0	-	secondary_strain_signal_present
ERR6718282	96392.6	89.64	89.57	SAMEA6516411	Phylogenomic_analysis_of_global_Chlamydia_trachomatis_diagnostic_escape_mutants_sequenced_directly_from_clinical_samples	WGS	1860940	4	StrainGE;StrainScan;Sourmash;LINtax	single	P-UA	1	LGV;NP-UA;P-UA;ocular	P-UA(4/4:LINtax,Sourmash,StrainGE,StrainScan); LGV(1/4:LINtax); NP-UA(1/4:LINtax); ocular(1/4:LINtax)	P-UA_clade1;P-UA_clade3	2	P-UA_clade1;P-UA_clade2;P-UA_clade3;P-UA_clade4;ocular_clade1	P-UA_clade3(3/4:Sourmash,StrainGE,StrainScan); P-UA_clade1(2/4:LINtax,StrainScan); P-UA_clade2(1/4:StrainGE); P-UA_clade4(1/4:LINtax); ocular_clade1(1/4:LINtax)	1	LGV;NP-UA;ocular	0	-	secondary_strain_signal_present
ERR6718328	96276.1	89.54	89.47	SAMEA6516468	Phylogenomic_analysis_of_global_Chlamydia_trachomatis_diagnostic_escape_mutants_sequenced_directly_from_clinical_samples	WGS	1605713	4	StrainGE;StrainScan;Sourmash;LINtax	single	P-UA	1	LGV;NP-UA;P-UA;ocular	P-UA(4/4:LINtax,Sourmash,StrainGE,StrainScan); LGV(1/4:LINtax); NP-UA(1/4:LINtax); ocular(1/4:LINtax)	P-UA_clade3	1	P-UA_clade2;P-UA_clade3;ocular_clade1	P-UA_clade3(4/4:LINtax,Sourmash,StrainGE,StrainScan); P-UA_clade2(1/4:StrainGE); ocular_clade1(1/4:LINtax)	1	LGV;NP-UA;ocular	0	-	secondary_strain_signal_present
ERR6718331	96140.4	89.41	89.34	SAMEA6516473	Phylogenomic_analysis_of_global_Chlamydia_trachomatis_diagnostic_escape_mutants_sequenced_directly_from_clinical_samples	WGS	1604734	4	StrainGE;StrainScan;Sourmash;LINtax	single	P-UA	1	LGV;NP-UA;P-UA;ocular	P-UA(4/4:LINtax,Sourmash,StrainGE,StrainScan); LGV(1/4:LINtax); NP-UA(1/4:LINtax); ocular(1/4:LINtax)	P-UA_clade3	1	P-UA_clade2;P-UA_clade3;ocular_clade1	P-UA_clade3(4/4:LINtax,Sourmash,StrainGE,StrainScan); P-UA_clade2(1/4:StrainGE); ocular_clade1(1/4:LINtax)	1	LGV;NP-UA;ocular	0	-	secondary_strain_signal_present
ERR6718296	96057.6	89.33	89.26	SAMEA6516450	Phylogenomic_analysis_of_global_Chlamydia_trachomatis_diagnostic_escape_mutants_sequenced_directly_from_clinical_samples	WGS	1416392	4	StrainGE;StrainScan;Sourmash;LINtax	single	P-UA	1	LGV;NP-UA;P-UA;ocular	P-UA(4/4:LINtax,Sourmash,StrainGE,StrainScan); LGV(1/4:LINtax); NP-UA(1/4:LINtax); ocular(1/4:LINtax)	P-UA_clade3	1	P-UA_clade2;P-UA_clade3;ocular_clade1	P-UA_clade3(4/4:LINtax,Sourmash,StrainGE,StrainScan); P-UA_clade2(1/4:StrainGE); ocular_clade1(1/4:LINtax)	1	LGV;NP-UA;ocular	0	-	secondary_strain_signal_present
ERR6718305	95808.9	89.1	89.03	SAMEA6516446	Phylogenomic_analysis_of_global_Chlamydia_trachomatis_diagnostic_escape_mutants_sequenced_directly_from_clinical_samples	WGS	1490736	4	StrainGE;StrainScan;Sourmash;LINtax	single	P-UA	1	LGV;NP-UA;P-UA;ocular	P-UA(4/4:LINtax,Sourmash,StrainGE,StrainScan); LGV(1/4:LINtax); NP-UA(1/4:LINtax); ocular(1/4:LINtax)	P-UA_clade1;P-UA_clade3	2	NP-UA_clade2;P-UA_clade1;P-UA_clade2;P-UA_clade3;P-UA_clade4;ocular_clade1	P-UA_clade3(3/4:Sourmash,StrainGE,StrainScan); P-UA_clade1(2/4:LINtax,StrainScan); NP-UA_clade2(1/4:LINtax); P-UA_clade2(1/4:StrainGE); P-UA_clade4(1/4:LINtax); ocular_clade1(1/4:LINtax)	1	LGV;NP-UA;ocular	0	-	secondary_strain_signal_present
ERR6718320	95738.4	89.04	88.97	SAMEA6516454	Phylogenomic_analysis_of_global_Chlamydia_trachomatis_diagnostic_escape_mutants_sequenced_directly_from_clinical_samples	WGS	1645411	4	StrainGE;StrainScan;Sourmash;LINtax	single	P-UA	1	LGV;NP-UA;P-UA;ocular	P-UA(4/4:LINtax,Sourmash,StrainGE,StrainScan); LGV(1/4:LINtax); NP-UA(1/4:LINtax); ocular(1/4:LINtax)	P-UA_clade1;P-UA_clade3	2	P-UA_clade1;P-UA_clade2;P-UA_clade3;P-UA_clade4;ocular_clade1	P-UA_clade3(3/4:Sourmash,StrainGE,StrainScan); P-UA_clade1(2/4:LINtax,StrainScan); P-UA_clade2(1/4:StrainGE); P-UA_clade4(1/4:LINtax); ocular_clade1(1/4:LINtax)	1	LGV;NP-UA;ocular	0	-	secondary_strain_signal_present
ERR6718326	95708.1	89.01	88.94	SAMEA6516462	Phylogenomic_analysis_of_global_Chlamydia_trachomatis_diagnostic_escape_mutants_sequenced_directly_from_clinical_samples	WGS	1513253	4	StrainGE;StrainScan;Sourmash;LINtax	single	P-UA	1	LGV;NP-UA;P-UA;ocular	P-UA(4/4:LINtax,Sourmash,StrainGE,StrainScan); LGV(1/4:LINtax); NP-UA(1/4:LINtax); ocular(1/4:LINtax)	P-UA_clade3	1	P-UA_clade1;P-UA_clade2;P-UA_clade3;P-UA_clade4;ocular_clade1	P-UA_clade3(3/4:Sourmash,StrainGE,StrainScan); P-UA_clade1(1/4:StrainScan); P-UA_clade2(1/4:StrainGE); P-UA_clade4(1/4:LINtax); ocular_clade1(1/4:LINtax)	1	LGV;NP-UA;ocular	0	-	secondary_strain_signal_present
ERR6718330	95683.9	88.99	88.91	SAMEA6516470	Phylogenomic_analysis_of_global_Chlamydia_trachomatis_diagnostic_escape_mutants_sequenced_directly_from_clinical_samples	WGS	721951	4	StrainGE;StrainScan;Sourmash;LINtax	single	P-UA	1	LGV;NP-UA;P-UA;ocular	P-UA(4/4:LINtax,Sourmash,StrainGE,StrainScan); LGV(1/4:LINtax); NP-UA(1/4:LINtax); ocular(1/4:LINtax)	P-UA_clade3	1	NP-UA_clade2;P-UA_clade2;P-UA_clade3;ocular_clade1	P-UA_clade3(4/4:LINtax,Sourmash,StrainGE,StrainScan); NP-UA_clade2(1/4:LINtax); P-UA_clade2(1/4:StrainGE); ocular_clade1(1/4:LINtax)	1	LGV;NP-UA;ocular	0	-	secondary_strain_signal_present
ERR6718278	95667.6	88.97	88.9	SAMEA6516401	Phylogenomic_analysis_of_global_Chlamydia_trachomatis_diagnostic_escape_mutants_sequenced_directly_from_clinical_samples	WGS	1309003	4	StrainGE;StrainScan;Sourmash;LINtax	single	P-UA	1	LGV;NP-UA;P-UA;ocular	P-UA(4/4:LINtax,Sourmash,StrainGE,StrainScan); LGV(1/4:LINtax); NP-UA(1/4:LINtax); ocular(1/4:LINtax)	P-UA_clade3	1	P-UA_clade1;P-UA_clade2;P-UA_clade3;P-UA_clade4;ocular_clade1	P-UA_clade3(3/4:Sourmash,StrainGE,StrainScan); P-UA_clade1(1/4:StrainScan); P-UA_clade2(1/4:StrainGE); P-UA_clade4(1/4:LINtax); ocular_clade1(1/4:LINtax)	1	LGV;NP-UA;ocular	0	-	secondary_strain_signal_present
ERR6718283	95628.1	88.94	88.86	SAMEA6516410	Phylogenomic_analysis_of_global_Chlamydia_trachomatis_diagnostic_escape_mutants_sequenced_directly_from_clinical_samples	WGS	1293383	3	StrainGE;Sourmash;LINtax	single	P-UA	1	LGV;NP-UA;P-UA;ocular	P-UA(3/4:LINtax,Sourmash,StrainGE); LGV(1/4:LINtax); NP-UA(1/4:LINtax); ocular(1/4:LINtax)	P-UA_clade3	1	NP-UA_clade2;P-UA_clade2;P-UA_clade3;P-UA_clade4;ocular_clade1	P-UA_clade3(2/4:Sourmash,StrainGE); NP-UA_clade2(1/4:LINtax); P-UA_clade2(1/4:StrainGE); P-UA_clade4(1/4:LINtax); ocular_clade1(1/4:LINtax)	1	LGV;NP-UA;ocular	0	-	secondary_strain_signal_present
ERR6718333	95493.4	88.81	88.74	SAMEA6516456	Phylogenomic_analysis_of_global_Chlamydia_trachomatis_diagnostic_escape_mutants_sequenced_directly_from_clinical_samples	WGS	906891	4	StrainGE;StrainScan;Sourmash;LINtax	single	P-UA	1	LGV;NP-UA;P-UA;ocular	P-UA(4/4:LINtax,Sourmash,StrainGE,StrainScan); LGV(1/4:LINtax); NP-UA(1/4:LINtax); ocular(1/4:LINtax)	P-UA_clade3	1	NP-UA_clade2;P-UA_clade3;ocular_clade1	P-UA_clade3(4/4:LINtax,Sourmash,StrainGE,StrainScan); NP-UA_clade2(1/4:LINtax); ocular_clade1(1/4:LINtax)	1	LGV;NP-UA;ocular	0	-	secondary_strain_signal_present
ERR6718327	95475.4	88.8	88.72	SAMEA6516463	Phylogenomic_analysis_of_global_Chlamydia_trachomatis_diagnostic_escape_mutants_sequenced_directly_from_clinical_samples	WGS	1277960	4	StrainGE;StrainScan;Sourmash;LINtax	single	P-UA	1	LGV;NP-UA;P-UA;ocular	P-UA(4/4:LINtax,Sourmash,StrainGE,StrainScan); LGV(1/4:LINtax); NP-UA(1/4:LINtax); ocular(1/4:LINtax)	P-UA_clade3	1	P-UA_clade1;P-UA_clade2;P-UA_clade3;ocular_clade1	P-UA_clade3(3/4:Sourmash,StrainGE,StrainScan); P-UA_clade1(1/4:StrainScan); P-UA_clade2(1/4:StrainGE); ocular_clade1(1/4:LINtax)	1	LGV;NP-UA;ocular	0	-	secondary_strain_signal_present
ERR6718323	95460.9	88.78	88.71	SAMEA6516458	Phylogenomic_analysis_of_global_Chlamydia_trachomatis_diagnostic_escape_mutants_sequenced_directly_from_clinical_samples	WGS	1415407	4	StrainGE;StrainScan;Sourmash;LINtax	single	P-UA	1	LGV;NP-UA;P-UA;ocular	P-UA(4/4:LINtax,Sourmash,StrainGE,StrainScan); LGV(1/4:LINtax); NP-UA(1/4:LINtax); ocular(1/4:LINtax)	P-UA_clade1;P-UA_clade3	2	P-UA_clade1;P-UA_clade2;P-UA_clade3;P-UA_clade4;ocular_clade1	P-UA_clade3(3/4:Sourmash,StrainGE,StrainScan); P-UA_clade1(2/4:LINtax,StrainScan); P-UA_clade2(1/4:StrainGE); P-UA_clade4(1/4:LINtax); ocular_clade1(1/4:LINtax)	1	LGV;NP-UA;ocular	0	-	secondary_strain_signal_present
ERR6718324	95416.8	88.74	88.67	SAMEA6516460	Phylogenomic_analysis_of_global_Chlamydia_trachomatis_diagnostic_escape_mutants_sequenced_directly_from_clinical_samples	WGS	1421938	3	StrainGE;Sourmash;LINtax	single	P-UA	1	LGV;NP-UA;P-UA;ocular	P-UA(3/4:LINtax,Sourmash,StrainGE); LGV(1/4:LINtax); NP-UA(1/4:LINtax); ocular(1/4:LINtax)	P-UA_clade3	1	P-UA_clade2;P-UA_clade3;ocular_clade1	P-UA_clade3(2/4:Sourmash,StrainGE); P-UA_clade2(1/4:StrainGE); ocular_clade1(1/4:LINtax)	1	LGV;NP-UA;ocular	0	-	secondary_strain_signal_present
ERR6718345	95284.9	88.62	88.54	SAMEA6516482	Phylogenomic_analysis_of_global_Chlamydia_trachomatis_diagnostic_escape_mutants_sequenced_directly_from_clinical_samples	WGS	789568	4	StrainGE;StrainScan;Sourmash;LINtax	single	P-UA	1	LGV;NP-UA;P-UA;ocular	P-UA(4/4:LINtax,Sourmash,StrainGE,StrainScan); LGV(1/4:LINtax); NP-UA(1/4:LINtax); ocular(1/4:LINtax)	P-UA_clade3	1	P-UA_clade3;ocular_clade1	P-UA_clade3(4/4:LINtax,Sourmash,StrainGE,StrainScan); ocular_clade1(1/4:LINtax)	1	LGV;NP-UA;ocular	0	-	secondary_strain_signal_present
ERR6718332	95228.9	88.57	88.49	SAMEA6516453	Phylogenomic_analysis_of_global_Chlamydia_trachomatis_diagnostic_escape_mutants_sequenced_directly_from_clinical_samples	WGS	840187	4	StrainGE;StrainScan;Sourmash;LINtax	single	P-UA	1	LGV;NP-UA;P-UA;ocular	P-UA(4/4:LINtax,Sourmash,StrainGE,StrainScan); LGV(1/4:LINtax); NP-UA(1/4:LINtax); ocular(1/4:LINtax)	P-UA_clade3	1	P-UA_clade2;P-UA_clade3;ocular_clade1	P-UA_clade3(4/4:LINtax,Sourmash,StrainGE,StrainScan); P-UA_clade2(1/4:StrainGE); ocular_clade1(1/4:LINtax)	1	LGV;NP-UA;ocular	0	-	secondary_strain_signal_present
ERR6718308	95104	88.45	88.38	SAMEA6516414	Phylogenomic_analysis_of_global_Chlamydia_trachomatis_diagnostic_escape_mutants_sequenced_directly_from_clinical_samples	WGS	507502	4	StrainGE;StrainScan;Sourmash;LINtax	single	P-UA	1	LGV;NP-UA;P-UA;ocular	P-UA(4/4:LINtax,Sourmash,StrainGE,StrainScan); LGV(1/4:LINtax); NP-UA(1/4:LINtax); ocular(1/4:LINtax)	P-UA_clade3	1	P-UA_clade3;ocular_clade1	P-UA_clade3(4/4:LINtax,Sourmash,StrainGE,StrainScan); ocular_clade1(1/4:LINtax)	1	LGV;NP-UA;ocular	0	-	secondary_strain_signal_present
ERR6718329	94802.9	88.17	88.1	SAMEA6516469	Phylogenomic_analysis_of_global_Chlamydia_trachomatis_diagnostic_escape_mutants_sequenced_directly_from_clinical_samples	WGS	711933	4	StrainGE;StrainScan;Sourmash;LINtax	single	P-UA	1	NP-UA;P-UA;ocular	P-UA(4/4:LINtax,Sourmash,StrainGE,StrainScan); NP-UA(1/4:LINtax); ocular(1/4:LINtax)	P-UA_clade3	1	P-UA_clade1;P-UA_clade2;P-UA_clade3;ocular_clade1	P-UA_clade3(3/4:Sourmash,StrainGE,StrainScan); P-UA_clade1(1/4:StrainScan); P-UA_clade2(1/4:StrainGE); ocular_clade1(1/4:LINtax)	1	NP-UA;ocular	0	-	secondary_strain_signal_present
ERR6718315	94641.6	88.02	87.95	SAMEA6516427	Phylogenomic_analysis_of_global_Chlamydia_trachomatis_diagnostic_escape_mutants_sequenced_directly_from_clinical_samples	WGS	286431	4	StrainGE;StrainScan;Sourmash;LINtax	single	P-UA	1	LGV;NP-UA;P-UA;ocular	P-UA(4/4:LINtax,Sourmash,StrainGE,StrainScan); LGV(1/4:LINtax); NP-UA(1/4:LINtax); ocular(1/4:LINtax)	P-UA_clade3	1	P-UA_clade3;ocular_clade1	P-UA_clade3(3/4:Sourmash,StrainGE,StrainScan); ocular_clade1(1/4:LINtax)	1	LGV;NP-UA;ocular	0	-	secondary_strain_signal_present
ERR6718307	94526.1	87.92	87.84	SAMEA6516413	Phylogenomic_analysis_of_global_Chlamydia_trachomatis_diagnostic_escape_mutants_sequenced_directly_from_clinical_samples	WGS	231865	4	StrainGE;StrainScan;Sourmash;LINtax	single	P-UA	1	LGV;NP-UA;P-UA;ocular	P-UA(4/4:LINtax,Sourmash,StrainGE,StrainScan); LGV(1/4:LINtax); NP-UA(1/4:LINtax); ocular(1/4:LINtax)	P-UA_clade3	1	P-UA_clade1;P-UA_clade2;P-UA_clade3;ocular_clade1	P-UA_clade3(3/4:Sourmash,StrainGE,StrainScan); P-UA_clade1(1/4:StrainScan); P-UA_clade2(1/4:StrainGE); ocular_clade1(1/4:LINtax)	1	LGV;NP-UA;ocular	0	-	secondary_strain_signal_present
ERR6718339	94513.4	87.91	87.83	SAMEA6516478	Phylogenomic_analysis_of_global_Chlamydia_trachomatis_diagnostic_escape_mutants_sequenced_directly_from_clinical_samples	WGS	319831	4	StrainGE;StrainScan;Sourmash;LINtax	single	P-UA	1	LGV;NP-UA;P-UA;ocular	P-UA(4/4:LINtax,Sourmash,StrainGE,StrainScan); LGV(1/4:LINtax); NP-UA(1/4:LINtax); ocular(1/4:LINtax)	P-UA_clade3	1	NP-UA_clade2;P-UA_clade3;ocular_clade1	P-UA_clade3(3/4:Sourmash,StrainGE,StrainScan); NP-UA_clade2(1/4:LINtax); ocular_clade1(1/4:LINtax)	1	LGV;NP-UA;ocular	0	-	secondary_strain_signal_present
ERR6718334	94206.8	87.62	87.54	SAMEA6516466	Phylogenomic_analysis_of_global_Chlamydia_trachomatis_diagnostic_escape_mutants_sequenced_directly_from_clinical_samples	WGS	377651	4	StrainGE;StrainScan;Sourmash;LINtax	single	P-UA	1	LGV;NP-UA;P-UA	P-UA(4/4:LINtax,Sourmash,StrainGE,StrainScan); LGV(1/4:LINtax); NP-UA(1/4:LINtax)	P-UA_clade3	1	P-UA_clade1;P-UA_clade2;P-UA_clade3	P-UA_clade3(3/4:Sourmash,StrainGE,StrainScan); P-UA_clade1(1/4:StrainScan); P-UA_clade2(1/4:StrainGE)	1	LGV;NP-UA	0	-	secondary_strain_signal_present
ERR6718340	94147.4	87.57	87.49	SAMEA6516476	Phylogenomic_analysis_of_global_Chlamydia_trachomatis_diagnostic_escape_mutants_sequenced_directly_from_clinical_samples	WGS	270028	4	StrainGE;StrainScan;Sourmash;LINtax	single	P-UA	1	LGV;NP-UA;P-UA	P-UA(4/4:LINtax,Sourmash,StrainGE,StrainScan); LGV(1/4:LINtax); NP-UA(1/4:LINtax)	P-UA_clade3	1	NP-UA_clade2;P-UA_clade3	P-UA_clade3(3/4:Sourmash,StrainGE,StrainScan); NP-UA_clade2(1/4:LINtax)	1	LGV;NP-UA	0	-	secondary_strain_signal_present
ERR2244509	93543.1	87	86.93	SAMEA104457273	Metagenome of the female upper reproductive tract	human cervix	61776	4	StrainGE;StrainScan;Sourmash;LINtax	single	P-UA	1	P-UA	P-UA(4/4:LINtax,Sourmash,StrainGE,StrainScan)	P-UA_clade3	1	P-UA_clade3	P-UA_clade3(3/4:Sourmash,StrainGE,StrainScan)	0	-	0	-	-
SRR12665210	92978.6	86.47	86.4	SAMN16133032	human Metagenome	human urine	25069	4	StrainGE;StrainScan;Sourmash;LINtax	single	P-UA	1	P-UA;ocular	P-UA(4/4:LINtax,Sourmash,StrainGE,StrainScan); ocular(1/4:LINtax)	P-UA_clade1	1	P-UA_clade1;P-UA_clade2;P-UA_clade4;ocular_clade1;ocular_clade2	P-UA_clade1(3/4:LINtax,Sourmash,StrainScan); P-UA_clade2(1/4:StrainGE); P-UA_clade4(1/4:StrainGE); ocular_clade1(1/4:LINtax); ocular_clade2(1/4:LINtax)	1	ocular	0	-	secondary_strain_signal_present
ERR6718309	92680.6	86.2	86.12	SAMEA6516416	Phylogenomic_analysis_of_global_Chlamydia_trachomatis_diagnostic_escape_mutants_sequenced_directly_from_clinical_samples	WGS	126506	4	StrainGE;StrainScan;Sourmash;LINtax	single	P-UA	1	NP-UA;P-UA	P-UA(4/4:LINtax,Sourmash,StrainGE,StrainScan); NP-UA(1/4:LINtax)	P-UA_clade3	1	P-UA_clade1;P-UA_clade2;P-UA_clade3	P-UA_clade3(3/4:Sourmash,StrainGE,StrainScan); P-UA_clade1(1/4:StrainScan); P-UA_clade2(1/4:StrainGE)	1	NP-UA	0	-	secondary_strain_signal_present
ERR6718341	92346.6	85.89	85.81	SAMEA6516477	Phylogenomic_analysis_of_global_Chlamydia_trachomatis_diagnostic_escape_mutants_sequenced_directly_from_clinical_samples	WGS	240511	4	StrainGE;StrainScan;Sourmash;LINtax	single	P-UA	1	LGV;NP-UA;P-UA;ocular	P-UA(4/4:LINtax,Sourmash,StrainGE,StrainScan); LGV(1/4:LINtax); NP-UA(1/4:LINtax); ocular(1/4:LINtax)	P-UA_clade2;P-UA_clade3	2	NP-UA_clade2;P-UA_clade2;P-UA_clade3;ocular_clade1	P-UA_clade3(3/4:Sourmash,StrainGE,StrainScan); P-UA_clade2(2/4:StrainGE,StrainScan); NP-UA_clade2(1/4:LINtax); ocular_clade1(1/4:LINtax)	1	LGV;NP-UA;ocular	0	-	secondary_strain_signal_present
ERR6718312	92338	85.88	85.81	SAMEA6516421	Phylogenomic_analysis_of_global_Chlamydia_trachomatis_diagnostic_escape_mutants_sequenced_directly_from_clinical_samples	WGS	121974	4	StrainGE;StrainScan;Sourmash;LINtax	single	P-UA	1	LGV;NP-UA;P-UA;ocular	P-UA(4/4:LINtax,Sourmash,StrainGE,StrainScan); LGV(1/4:LINtax); NP-UA(1/4:LINtax); ocular(1/4:LINtax)	P-UA_clade3	1	P-UA_clade1;P-UA_clade2;P-UA_clade3;ocular_clade1	P-UA_clade3(3/4:Sourmash,StrainGE,StrainScan); P-UA_clade1(1/4:StrainScan); P-UA_clade2(1/4:StrainGE); ocular_clade1(1/4:LINtax)	1	LGV;NP-UA;ocular	0	-	secondary_strain_signal_present
ERR6718344	92254.6	85.81	85.73	SAMEA6516484	Phylogenomic_analysis_of_global_Chlamydia_trachomatis_diagnostic_escape_mutants_sequenced_directly_from_clinical_samples	WGS	172922	4	StrainGE;StrainScan;Sourmash;LINtax	single	P-UA	1	LGV;NP-UA;P-UA	P-UA(4/4:LINtax,Sourmash,StrainGE,StrainScan); LGV(1/4:LINtax); NP-UA(1/4:LINtax)	P-UA_clade2;P-UA_clade3	2	P-UA_clade1;P-UA_clade2;P-UA_clade3	P-UA_clade3(3/4:Sourmash,StrainGE,StrainScan); P-UA_clade2(2/4:StrainGE,StrainScan); P-UA_clade1(1/4:LINtax)	1	LGV;NP-UA	0	-	secondary_strain_signal_present
ERR6718314	92221.2	85.77	85.7	SAMEA6516426	Phylogenomic_analysis_of_global_Chlamydia_trachomatis_diagnostic_escape_mutants_sequenced_directly_from_clinical_samples	WGS	112174	4	StrainGE;StrainScan;Sourmash;LINtax	single	P-UA	1	LGV;P-UA	P-UA(4/4:LINtax,Sourmash,StrainGE,StrainScan); LGV(1/4:LINtax)	P-UA_clade3	1	P-UA_clade2;P-UA_clade3	P-UA_clade3(3/4:Sourmash,StrainGE,StrainScan); P-UA_clade2(1/4:StrainGE)	1	LGV	0	-	secondary_strain_signal_present
ERR6718343	92057.7	85.62	85.55	SAMEA6516481	Phylogenomic_analysis_of_global_Chlamydia_trachomatis_diagnostic_escape_mutants_sequenced_directly_from_clinical_samples	WGS	173519	3	StrainGE;Sourmash;LINtax	single	P-UA	1	NP-UA;P-UA;ocular	P-UA(3/4:LINtax,Sourmash,StrainGE); NP-UA(1/4:LINtax); ocular(1/4:LINtax)	P-UA_clade3	1	P-UA_clade1;P-UA_clade2;P-UA_clade3;ocular_clade1	P-UA_clade3(2/4:Sourmash,StrainGE); P-UA_clade1(1/4:LINtax); P-UA_clade2(1/4:StrainGE); ocular_clade1(1/4:LINtax)	1	NP-UA;ocular	0	-	secondary_strain_signal_present
ERR6718310	91966.6	85.54	85.46	SAMEA6516415	Phylogenomic_analysis_of_global_Chlamydia_trachomatis_diagnostic_escape_mutants_sequenced_directly_from_clinical_samples	WGS	122378	4	StrainGE;StrainScan;Sourmash;LINtax	single	P-UA	1	LGV;NP-UA;P-UA	P-UA(4/4:LINtax,Sourmash,StrainGE,StrainScan); LGV(1/4:LINtax); NP-UA(1/4:LINtax)	P-UA_clade2;P-UA_clade3	2	P-UA_clade2;P-UA_clade3	P-UA_clade3(3/4:Sourmash,StrainGE,StrainScan); P-UA_clade2(2/4:StrainGE,StrainScan)	1	LGV;NP-UA	0	-	secondary_strain_signal_present
ERR6718342	91870.2	85.45	85.37	SAMEA6516479	Phylogenomic_analysis_of_global_Chlamydia_trachomatis_diagnostic_escape_mutants_sequenced_directly_from_clinical_samples	WGS	193974	4	StrainGE;StrainScan;Sourmash;LINtax	single	P-UA	1	LGV;NP-UA;P-UA	P-UA(4/4:LINtax,Sourmash,StrainGE,StrainScan); LGV(1/4:LINtax); NP-UA(1/4:LINtax)	P-UA_clade2;P-UA_clade3	2	P-UA_clade2;P-UA_clade3	P-UA_clade3(3/4:Sourmash,StrainGE,StrainScan); P-UA_clade2(2/4:StrainGE,StrainScan)	1	LGV;NP-UA	0	-	secondary_strain_signal_present
ERR6718317	90919.7	84.57	84.49	SAMEA6516430	Phylogenomic_analysis_of_global_Chlamydia_trachomatis_diagnostic_escape_mutants_sequenced_directly_from_clinical_samples	WGS	87314	4	StrainGE;StrainScan;Sourmash;LINtax	single	P-UA	1	NP-UA;P-UA	P-UA(4/4:LINtax,Sourmash,StrainGE,StrainScan); NP-UA(1/4:LINtax)	P-UA_clade3	1	P-UA_clade2;P-UA_clade3	P-UA_clade3(3/4:Sourmash,StrainGE,StrainScan); P-UA_clade2(1/4:StrainScan)	1	NP-UA	0	-	secondary_strain_signal_present
ERR6718336	88836.4	82.63	82.55	SAMEA6516471	Phylogenomic_analysis_of_global_Chlamydia_trachomatis_diagnostic_escape_mutants_sequenced_directly_from_clinical_samples	WGS	129252	4	StrainGE;StrainScan;Sourmash;LINtax	single	P-UA	1	LGV;NP-UA;P-UA	P-UA(4/4:LINtax,Sourmash,StrainGE,StrainScan); LGV(1/4:LINtax); NP-UA(1/4:LINtax)	P-UA_clade2;P-UA_clade3	2	P-UA_clade2;P-UA_clade3	P-UA_clade3(3/4:Sourmash,StrainGE,StrainScan); P-UA_clade2(2/4:StrainGE,StrainScan)	1	LGV;NP-UA	0	-	secondary_strain_signal_present
ERR6718337	88694.7	82.49	82.42	SAMEA6516474	Phylogenomic_analysis_of_global_Chlamydia_trachomatis_diagnostic_escape_mutants_sequenced_directly_from_clinical_samples	WGS	130304	4	StrainGE;StrainScan;Sourmash;LINtax	single	P-UA	1	NP-UA;P-UA;ocular	P-UA(4/4:LINtax,Sourmash,StrainGE,StrainScan); NP-UA(1/4:LINtax); ocular(1/4:LINtax)	P-UA_clade2;P-UA_clade3	2	P-UA_clade2;P-UA_clade3;P-UA_clade4;ocular_clade1	P-UA_clade3(3/4:Sourmash,StrainGE,StrainScan); P-UA_clade2(2/4:StrainGE,StrainScan); P-UA_clade4(1/4:LINtax); ocular_clade1(1/4:LINtax)	1	NP-UA;ocular	0	-	secondary_strain_signal_present
ERR6718311	82453.3	76.69	76.62	SAMEA6516420	Phylogenomic_analysis_of_global_Chlamydia_trachomatis_diagnostic_escape_mutants_sequenced_directly_from_clinical_samples	WGS	58123	4	StrainGE;StrainScan;Sourmash;LINtax	single	P-UA	1	NP-UA;P-UA	P-UA(4/4:LINtax,Sourmash,StrainGE,StrainScan); NP-UA(1/4:LINtax)	P-UA_clade3	1	P-UA_clade1;P-UA_clade2;P-UA_clade3	P-UA_clade3(3/4:Sourmash,StrainGE,StrainScan); P-UA_clade1(1/4:StrainScan); P-UA_clade2(1/4:StrainGE)	1	NP-UA	0	-	secondary_strain_signal_present
ERR2244518	79404.6	73.86	73.79	SAMEA104457278	Metagenome of the female upper reproductive tract	human cervix	19969	4	StrainGE;StrainScan;Sourmash;LINtax	single	P-UA	1	P-UA	P-UA(4/4:LINtax,Sourmash,StrainGE,StrainScan)	P-UA_clade3	1	P-UA_clade3	P-UA_clade3(3/4:Sourmash,StrainGE,StrainScan)	0	-	0	-	-
SRR12665205	78464	72.98	72.91	SAMN16133036	human Metagenome	human urine	10543	4	StrainGE;StrainScan;Sourmash;LINtax	single	P-UA	1	NP-UA;P-UA	P-UA(4/4:LINtax,Sourmash,StrainGE,StrainScan); NP-UA(1/4:LINtax)	P-UA_clade3;P-UA_clade4	2	P-UA_clade3;P-UA_clade4	P-UA_clade3(2/4:StrainGE,StrainScan); P-UA_clade4(2/4:Sourmash,StrainGE)	1	NP-UA	0	-	secondary_strain_signal_present
SRR12665217	77868.3	72.43	72.36	SAMN16133037	human Metagenome	human urine	10055	4	StrainGE;StrainScan;Sourmash;LINtax	single	P-UA	1	LGV;NP-UA;P-UA	P-UA(4/4:LINtax,Sourmash,StrainGE,StrainScan); LGV(1/4:LINtax); NP-UA(1/4:LINtax)	P-UA_clade3;P-UA_clade4	2	NP-UA_clade2;P-UA_clade3;P-UA_clade4	P-UA_clade3(3/4:LINtax,StrainGE,StrainScan); P-UA_clade4(3/4:LINtax,Sourmash,StrainGE); NP-UA_clade2(1/4:LINtax)	1	LGV;NP-UA	0	-	secondary_strain_signal_present
SRR11749277	63624.3	59.19	59.12	SAMN14859623	metagenomic studies of vaginal microbiome in HPV16 infection	human cervix	6377	4	StrainGE;StrainScan;Sourmash;LINtax	single	P-UA	1	P-UA	P-UA(4/4:LINtax,Sourmash,StrainGE,StrainScan)	P-UA_clade1	1	P-UA_clade1;P-UA_clade2;P-UA_clade4	P-UA_clade1(2/4:Sourmash,StrainScan); P-UA_clade2(1/4:StrainGE); P-UA_clade4(1/4:StrainGE)	0	-	0	-	-
ERR3593172	62067.1	57.73	57.68	SAMEA6085136	Predicting antibiotic resistance in clinical infections caused by Enterobacterales from aggregated population-level taxonomy-adjusted AMR estimates derived from quantitative metagenomic analysis of pooled human faecal samples	human gut	5529	4	StrainGE;StrainScan;Sourmash;LINtax	single	P-UA	1	P-UA	P-UA(4/4:LINtax,Sourmash,StrainGE,StrainScan)	P-UA_clade3	1	P-UA_clade3;P-UA_clade4	P-UA_clade3(3/4:Sourmash,StrainGE,StrainScan); P-UA_clade4(1/4:StrainGE)	0	-	0	-	-
ERR3593178	61992.8	57.66	57.61	SAMEA6085142	Predicting antibiotic resistance in clinical infections caused by Enterobacterales from aggregated population-level taxonomy-adjusted AMR estimates derived from quantitative metagenomic analysis of pooled human faecal samples	human gut	5593	4	StrainGE;StrainScan;Sourmash;LINtax	single	P-UA	1	P-UA	P-UA(4/4:LINtax,Sourmash,StrainGE,StrainScan)	P-UA_clade3	1	P-UA_clade3;P-UA_clade4	P-UA_clade3(3/4:Sourmash,StrainGE,StrainScan); P-UA_clade4(1/4:StrainGE)	0	-	0	-	-
ERR3593176	61719.3	57.41	57.35	SAMEA6085140	Predicting antibiotic resistance in clinical infections caused by Enterobacterales from aggregated population-level taxonomy-adjusted AMR estimates derived from quantitative metagenomic analysis of pooled human faecal samples	human gut	5666	4	StrainGE;StrainScan;Sourmash;LINtax	single	P-UA	1	P-UA	P-UA(4/4:LINtax,Sourmash,StrainGE,StrainScan)	P-UA_clade3	1	P-UA_clade3;P-UA_clade4	P-UA_clade3(3/4:Sourmash,StrainGE,StrainScan); P-UA_clade4(1/4:StrainGE)	0	-	0	-	-
ERR3593174	61714.5	57.4	57.35	SAMEA6085138	Predicting antibiotic resistance in clinical infections caused by Enterobacterales from aggregated population-level taxonomy-adjusted AMR estimates derived from quantitative metagenomic analysis of pooled human faecal samples	human gut	5667	4	StrainGE;StrainScan;Sourmash;LINtax	single	P-UA	1	P-UA	P-UA(4/4:LINtax,Sourmash,StrainGE,StrainScan)	P-UA_clade3	1	P-UA_clade3;P-UA_clade4	P-UA_clade3(3/4:Sourmash,StrainGE,StrainScan); P-UA_clade4(1/4:StrainGE)	0	-	0	-	-
ERR3593173	61630.6	57.34	57.27	SAMEA6085137	Predicting antibiotic resistance in clinical infections caused by Enterobacterales from aggregated population-level taxonomy-adjusted AMR estimates derived from quantitative metagenomic analysis of pooled human faecal samples	human gut	5600	4	StrainGE;StrainScan;Sourmash;LINtax	single	P-UA	1	P-UA	P-UA(4/4:LINtax,Sourmash,StrainGE,StrainScan)	P-UA_clade3	1	P-UA_clade3;P-UA_clade4	P-UA_clade3(3/4:Sourmash,StrainGE,StrainScan); P-UA_clade4(1/4:StrainGE)	0	-	0	-	-
ERR3593171	61129.2	56.87	56.8	SAMEA6085135	Predicting antibiotic resistance in clinical infections caused by Enterobacterales from aggregated population-level taxonomy-adjusted AMR estimates derived from quantitative metagenomic analysis of pooled human faecal samples	human gut	5412	4	StrainGE;StrainScan;Sourmash;LINtax	single	P-UA	1	P-UA	P-UA(4/4:LINtax,Sourmash,StrainGE,StrainScan)	P-UA_clade3	1	P-UA_clade3;P-UA_clade4	P-UA_clade3(3/4:Sourmash,StrainGE,StrainScan); P-UA_clade4(1/4:StrainGE)	0	-	0	-	-
ERR3593169	60999.9	56.74	56.68	SAMEA6085133	Predicting antibiotic resistance in clinical infections caused by Enterobacterales from aggregated population-level taxonomy-adjusted AMR estimates derived from quantitative metagenomic analysis of pooled human faecal samples	human gut	5440	4	StrainGE;StrainScan;Sourmash;LINtax	single	P-UA	1	P-UA	P-UA(4/4:LINtax,Sourmash,StrainGE,StrainScan)	P-UA_clade3	1	P-UA_clade3	P-UA_clade3(3/4:Sourmash,StrainGE,StrainScan)	0	-	0	-	-
ERR3593170	60685.7	56.44	56.39	SAMEA6085134	Predicting antibiotic resistance in clinical infections caused by Enterobacterales from aggregated population-level taxonomy-adjusted AMR estimates derived from quantitative metagenomic analysis of pooled human faecal samples	human gut	5385	4	StrainGE;StrainScan;Sourmash;LINtax	single	P-UA	1	P-UA	P-UA(4/4:LINtax,Sourmash,StrainGE,StrainScan)	P-UA_clade3	1	P-UA_clade3	P-UA_clade3(3/4:Sourmash,StrainGE,StrainScan)	0	-	0	-	-
ERR3593148	59391.8	55.25	55.19	SAMEA6085112	Predicting antibiotic resistance in clinical infections caused by Enterobacterales from aggregated population-level taxonomy-adjusted AMR estimates derived from quantitative metagenomic analysis of pooled human faecal samples	human gut	5176	4	StrainGE;StrainScan;Sourmash;LINtax	single	P-UA	1	P-UA	P-UA(4/4:LINtax,Sourmash,StrainGE,StrainScan)	P-UA_clade3	1	P-UA_clade3;P-UA_clade4	P-UA_clade3(3/4:Sourmash,StrainGE,StrainScan); P-UA_clade4(1/4:StrainGE)	0	-	0	-	-
SRR628264	54568.5	50.76	50.71	SAMN00143856	Human Microbiome Project (HMP) Metagenomic WGS Projects, deeper sequencing of the human microbiome samples: Production Phase	human cervix	9630	4	StrainGE;StrainScan;Sourmash;LINtax	single	P-UA	1	P-UA	P-UA(4/4:LINtax,Sourmash,StrainGE,StrainScan)	P-UA_clade3	1	P-UA_clade1;P-UA_clade3	P-UA_clade3(3/4:Sourmash,StrainGE,StrainScan); P-UA_clade1(1/4:LINtax)	0	-	0	-	-
ERR3593312	21069	19.61	19.58	SAMEA6085277	Predicting antibiotic resistance in clinical infections caused by Enterobacterales from aggregated population-level taxonomy-adjusted AMR estimates derived from quantitative metagenomic analysis of pooled human faecal samples	human gut	1334	4	StrainGE;StrainScan;Sourmash;LINtax	single	P-UA	1	P-UA	P-UA(4/4:LINtax,Sourmash,StrainGE,StrainScan)	P-UA_clade3	1	P-UA_clade3	P-UA_clade3(3/4:Sourmash,StrainGE,StrainScan)	0	-	0	-	-
ERR3593313	20318.6	18.9	18.88	SAMEA6085278	Predicting antibiotic resistance in clinical infections caused by Enterobacterales from aggregated population-level taxonomy-adjusted AMR estimates derived from quantitative metagenomic analysis of pooled human faecal samples	human gut	1296	4	StrainGE;StrainScan;Sourmash;LINtax	single	P-UA	1	P-UA	P-UA(4/4:LINtax,Sourmash,StrainGE,StrainScan)	P-UA_clade3	1	P-UA_clade3;P-UA_clade4	P-UA_clade3(3/4:Sourmash,StrainGE,StrainScan); P-UA_clade4(1/4:StrainGE)	0	-	0	-	-
ERR3593310	20300	18.89	18.86	SAMEA6085275	Predicting antibiotic resistance in clinical infections caused by Enterobacterales from aggregated population-level taxonomy-adjusted AMR estimates derived from quantitative metagenomic analysis of pooled human faecal samples	human gut	1243	4	StrainGE;StrainScan;Sourmash;LINtax	single	P-UA	1	P-UA	P-UA(4/4:LINtax,Sourmash,StrainGE,StrainScan)	P-UA_clade3	1	P-UA_clade3	P-UA_clade3(3/4:Sourmash,StrainGE,StrainScan)	0	-	0	-	-
SRR11749281	9517.8	8.86	8.84	SAMN14859619	metagenomic studies of vaginal microbiome in HPV16 infection	human cervix	600	3	StrainGE;Sourmash;LINtax	single	P-UA	1	P-UA	P-UA(3/4:LINtax,Sourmash,StrainGE)	-	0	P-UA_clade2;P-UA_clade3;P-UA_clade4	P-UA_clade2(1/4:Sourmash); P-UA_clade3(1/4:StrainGE); P-UA_clade4(1/4:StrainGE)	0	-	0	-	-
SRR13004884	8804.38	8.19	8.18	SAMN16701535	Role of Diet in the Reconstitution of the Human Gut Microbiome and its Metabolome	human gut	763	3	StrainGE;Sourmash;LINtax	single	P-UA	1	NP-UA;P-UA	P-UA(3/4:LINtax,Sourmash,StrainGE); NP-UA(1/4:LINtax)	P-UA_clade3	1	NP-UA_clade2;P-UA_clade3	P-UA_clade3(2/4:Sourmash,StrainGE); NP-UA_clade2(1/4:LINtax)	1	NP-UA	0	-	secondary_strain_signal_present
ERR2014375	8267.42	7.69	7.68	SAMEA104137482	Metatranscriptome reveals the function shifts of the vaginal microbiome during the treatment of bacterial vaginosis	human cervix	1280	3	StrainGE;Sourmash;LINtax	single	P-UA	1	LGV;P-UA	P-UA(3/4:LINtax,Sourmash,StrainGE); LGV(1/4:LINtax)	-	0	P-UA_clade1;P-UA_clade2	P-UA_clade1(1/4:Sourmash); P-UA_clade2(1/4:StrainGE)	1	LGV	0	-	secondary_strain_signal_present
SRR17284209	6945.47	6.47	6.45	SAMN23963195	Transmission and formation of microbiota in the ealry life	human cervix	443	3	StrainGE;Sourmash;LINtax	single	P-UA	1	NP-UA;P-UA	P-UA(3/4:LINtax,Sourmash,StrainGE); NP-UA(1/4:LINtax)	-	0	NP-UA_clade2;P-UA_clade1;P-UA_clade2	NP-UA_clade2(1/4:LINtax); P-UA_clade1(1/4:Sourmash); P-UA_clade2(1/4:StrainGE)	1	NP-UA	0	-	secondary_strain_signal_present
ERR3593315	6842.29	6.37	6.36	SAMEA6085280	Predicting antibiotic resistance in clinical infections caused by Enterobacterales from aggregated population-level taxonomy-adjusted AMR estimates derived from quantitative metagenomic analysis of pooled human faecal samples	human gut	392	3	StrainGE;Sourmash;LINtax	single	P-UA	1	P-UA	P-UA(3/4:LINtax,Sourmash,StrainGE)	-	0	P-UA_clade3;P-UA_clade4	P-UA_clade3(1/4:StrainGE); P-UA_clade4(1/4:Sourmash)	0	-	0	-	-
SRR16916860	6753.27	6.28	6.28	SAMN23036016	Vaginal microbiome of reproductive age mother daughter pairs	human cervix	381	2	StrainGE;Sourmash	single	P-UA	1	P-UA	P-UA(2/4:Sourmash,StrainGE)	-	0	P-UA_clade1;P-UA_clade2	P-UA_clade1(1/4:Sourmash); P-UA_clade2(1/4:StrainGE)	0	-	0	-	-
ERR3593314	6586.42	6.13	6.12	SAMEA6085279	Predicting antibiotic resistance in clinical infections caused by Enterobacterales from aggregated population-level taxonomy-adjusted AMR estimates derived from quantitative metagenomic analysis of pooled human faecal samples	human gut	366	3	StrainGE;Sourmash;LINtax	single	P-UA	1	P-UA	P-UA(3/4:LINtax,Sourmash,StrainGE)	P-UA_clade3	1	P-UA_clade3	P-UA_clade3(2/4:Sourmash,StrainGE)	0	-	0	-	-
SRR628257	6099.72	5.68	5.67	SAMN00143856	Human Microbiome Project (HMP) Metagenomic WGS Projects, deeper sequencing of the human microbiome samples: Production Phase	human cervix	574	3	StrainGE;Sourmash;LINtax	single	P-UA	1	P-UA	P-UA(3/4:LINtax,Sourmash,StrainGE)	P-UA_clade3	1	P-UA_clade3	P-UA_clade3(2/4:Sourmash,StrainGE)	0	-	0	-	-
ERR3593311	6022.94	5.61	5.6	SAMEA6085276	Predicting antibiotic resistance in clinical infections caused by Enterobacterales from aggregated population-level taxonomy-adjusted AMR estimates derived from quantitative metagenomic analysis of pooled human faecal samples	human gut	339	2	StrainGE;Sourmash	single	P-UA	1	P-UA	P-UA(2/4:Sourmash,StrainGE)	-	0	P-UA_clade2;P-UA_clade3	P-UA_clade2(1/4:StrainGE); P-UA_clade3(1/4:Sourmash)	0	-	0	-	-
SRR4897369	4674.53	4.35	4.34	SAMN05966940	Fecal Microbiota Metagenome analysis of Tibetan population	human gut	398	2	StrainGE;Sourmash	single	P-UA	1	P-UA	P-UA(2/4:Sourmash,StrainGE)	P-UA_clade3	1	P-UA_clade3	P-UA_clade3(2/4:Sourmash,StrainGE)	0	-	0	-	-
SRR9098003	4674.53	4.35	4.34	SAMN11791365	gut microbiota diversity between Hans and Tibetans	human gut	398	2	StrainGE;Sourmash	single	P-UA	1	P-UA	P-UA(2/4:Sourmash,StrainGE)	P-UA_clade3	1	P-UA_clade3	P-UA_clade3(2/4:Sourmash,StrainGE)	0	-	0	-	-
SRR7049076	4280.21	3.98	3.98	SAMN08963686	Placenta Microbiome	human cervix	379	2	StrainGE;LINtax	single	P-UA	1	P-UA	P-UA(2/4:LINtax,StrainGE)	-	0	P-UA_clade2	P-UA_clade2(1/4:StrainGE)	0	-	0	-	-

### Sheet: Table4
Supplementary Table 4: Summary list of Bioprojects with Ct positive hits.
Project	BioProject ID	Samples	Isolation_location
Phylogenomic_analysis_of_global_Chlamydia_trachomatis_diagnostic_escape_mutants_sequenced_directly_from_clinical_samples	PRJEB35886	76	human clinical	WGS
Genetic_diversity_of_ocular_Chlamydia_trachomatis_in_Kiritimati_Island__Kiribati	PRJEB34194	20	human ocular	WGS
Predicting antibiotic resistance in clinical infections caused by Enterobacterales from aggregated population-level taxonomy-adjusted AMR estimates derived from quantitative metagenomic analysis of pooled human faecal samples	PRJEB34871	15	gut/poop		1	aquarium
Human gut metagenome Raw sequence reads upon exercise intervention	PRJNA454826	9	mouse gut		1	gut
A reference catalog of porcine virome	PRJNA512250	4	pig-gut		1	gut
metagenomic studies of vaginal microbiome in HPV16 infection	PRJNA576566	4	vagina		2	gut
Brothers Volcano 16S rRNA gene amplicon sequencing and metagenome-assembled genomes (MAGs) sequencing and assembly	PRJNA546572	3	hydrothermal vent		2	gut
human Metagenome	PRJNA590135	3	urine		2	gut
Human gut microbiome Raw sequence reads	PRJNA608678	2	gut		15	gut/poop
Human Microbiome Project (HMP) Metagenomic WGS Projects, deeper sequencing of the human microbiome samples: Production Phase	PRJNA48479	2	vagina		2	hydrothermal vent
Metagenome of the female upper reproductive tract	PRJEB24147	2	vagina		12	mouse gut
Microbial metagenome of urinary tract infection	PRJNA385350	2	vagina		4	pig-gut
Multi-donor FMT to treat adolescents with severe obesity (The Gut Bugs Trial)	PRJNA637785	2	gut		3	urine
PROMISE Cohort Metagenome sequence data	PRJNA657309	2	gut		1	vagina
Analysis of cervical virome from HIV/HPV co-infected women by next-generation sequencing	PRJNA418043	1	vagina		1	vagina
Human papillomavirus virus isolate from vaginal secretions of pregnant women Metagenome	PRJNA645620	1	vagina		1	vagina
Metatranscriptome reveals the function shifts of the vaginal microbiome during the treatment of bacterial vaginosis	PRJEB21446	1	vagina		1	vagina
Role of Diet in the Reconstitution of the Human Gut Microbiome and its Metabolome	PRJNA675301	1	gut		1	vagina
Saltwater aquarium tank mesocosm vertebrate 12S ribosomal locus	PRJNA225954	1	aquarium		2	vagina
The composition of gut microbiota in biliary atresia	PRJNA730640	1	gut		2	vagina
Transmission and formation of microbiota in the ealry life	PRJNA695070	1	vagina		2	vagina
Vaginal microbiome of reproductive age mother daughter pairs	PRJNA779415	1	vagina		4	vagina
Fecal Microbiota Metagenome analysis of Tibetan population	PRJNA350881	1	gut
gut microbiota diversity between Hans and Tibetans	PRJNA543906	1	gut
human oral metagenome Metagenome	PRJNA330897	1	human saliva
Placenta Microbiome	PRJNA451186	1	human cervix
Grand Total		158

### Sheet: Table5
Supplementary Table 5 : Pairwise ANI compairosn matrix of reference genomes with Ct contaminated metagenomes
	Ba_ref	Ja_ref	Suis	E_ref	G_ref	1.Aquarium_SRR1027860	2.Volcano_SRR10310285	SRR11236216	Da_ref	L2_ref	1.pig_SRR8381866	K_ref	SRR12459605	SRR12459268	SRR10333445	SRR13004884	B_ref	1.Volcano_SRR10312503	L1_ref	C_ref	H_ref	L3_ref	J_ref	SRR14573985	4.pig_SRR8381857	A_ref	D_ref	L2c_ref	F_ref	3.pig_SRR8381869	L2a_ref	SRR10333444	Ia_ref	I_ref	2.pig_SRR8381834	SRR11236218
Ba_ref	1	0.995635	0.796058	0.992427	0.995738	0	0.979737	0.755715	0.99343	0.990838	0.99725	0.995789	0.743577	0.744675	0.99199	0.733744	0.998202	0.988853	0.990401	0.998063	0.995633	0.990199	0.995639	0.99668	0	0.998251	0.995724	0.990726	0.992189	0	0.990446	0.75021	0.995571	0.995785	1	0.996045
Ja_ref	0.995545	1	0.795544	0.993117	0.997735	0	0.979065	0.785283	0.993404	0.991654	0.996775	0.997881	0.761497	0.77153	0.997249	0.7752	0.995975	0.985166	0.991006	0.995927	0.99826	0.991183	0.999991	0.997495	0	0.995766	0.997655	0.991462	0.993406	0.8	0.991086	0.772847	0.998917	0.99832	0	0.927515
Suis	0.795477	0.794874	1	0.795538	0.795453	0.7456	0.808872	0.784998	0.795407	0.795875	0	0.795394	0.768145	0.766203	0.79339	0.765223	0.79544	0.798075	0.795773	0.795549	0.794885	0.79582	0.794841	0.858485	0	0.795399	0.795425	0.795793	0.7955	0	0.795796	0.772208	0.795265	0.795348	0.80774	0.792973
E_ref	0.992203	0.993055	0.796362	1	0.993495	0	0.980526	0.789575	0.997164	0.991732	0	0.993433	0.77235	0.772415	0.992555	0.738802	0.992219	0.990074	0.991655	0.992089	0.993252	0.991455	0.993063	0.99073	0	0.992127	0.993401	0.991727	0.998594	0	0.991652	0.782255	0.993259	0.993305	0	0.924133
G_ref	0.995639	0.997648	0.795655	0.993579	1	0.99074	0.975103	1	0.993372	0.991908	0	0.999194	0.7651	0.768175	0.996924	0.72254	0.99582	0.990141	0.991303	0.995786	0.998802	0.991006	0.997655	0.994416	0	0.995721	0.999163	0.991708	0.993891	0	0.991338	0.76296	0.997897	0.998484	0	0.997402
1.Aquarium_SRR1027860	0.987789	0.989148	0.808169	0.989492	0.988844	1	0.994443	0.971562	0.988572	0.996262	0.981634	0.988586	0.92287	0.948428	0.986152	0.922595	0.98801	0.995321	0.995817	0.987856	0.988465	0.995997	0.989148	0.982677	0.975076	0.987786	0.988324	0.99657	0.989502	0.969886	0.996304	0.89888	0.988989	0.988688	0.984431	0.986127
2.Volcano_SRR10310285	0.969862	0.9703	0.80568	0.970905	0.970549	0.940781	1	0.895047	0.970526	0.977571	0.922242	0.97045	0.86459	0.858408	0.94723	0.855163	0.969951	0.977658	0.978065	0.969633	0.970383	0.977501	0.970321	0.903137	0.905257	0.969837	0.970532	0.977865	0.970839	0.901161	0.978171	0.863033	0.970227	0.970327	0.934685	0.935244
SRR11236216	0.955293	0.957167	0.805161	0.953462	0.958116	0.897106	0.913655	1	0.954328	0.952859	0.958065	0.958059	0.874489	0.85897	0.944335	0.842035	0.955901	0.933078	0.952464	0.955936	0.957724	0.952403	0.957064	0.909178	0.888727	0.955592	0.957906	0.952648	0.953897	0.913144	0.952333	0.862128	0.957342	0.958562	0.961956	0.935066
Da_ref	0.993363	0.993296	0.79611	0.997101	0.993335	0.971365	0.97798	0.73743	1	0.991632	0.99313	0.993336	0.74834	0.74408	0.989379	0.72363	0.993587	0.992184	0.99146	0.993329	0.99321	0.991226	0.993297	0.983145	0	0.993444	0.993443	0.991532	0.99775	0	0.991476	0.747575	0.993255	0.993389	0	0.993766
L2_ref	0.990856	0.991495	0.796707	0.991824	0.991804	0.99868	0.985035	0.77426	0.991674	1	0.98901	0.991689	0.766007	0.774143	0.990917	0.73655	0.991058	0.993454	0.998483	0.990754	0.991603	0.998278	0.991495	0.984988	0	0.990857	0.991715	0.999167	0.991598	0.80764	0.998793	0.774835	0.991515	0.991562	0.99469	0.96587
1.pig_SRR8381866	0.992232	0.990847	0.807112	0.987162	0.99195	0.985069	0.983168	0.97868	0.988048	0.986214	1	0.991844	0.943119	0.952207	0.991938	0.929673	0.992627	0.982455	0.985669	0.992629	0.991473	0.985675	0.990847	0.987185	0.957935	0.991848	0.99182	0.985969	0.987464	0.984366	0.985739	0.923015	0.991195	0.991383	0.973509	0.988547
K_ref	0.995874	0.997925	0.796323	0.993532	0.999265	0.990685	0.979571	0.785735	0.993438	0.991771	0.99888	1	0.76422	0.764917	0.996583	0.733785	0.996278	0.988939	0.991121	0.996161	0.999048	0.991062	0.99793	0.992184	0	0.996171	0.99956	0.991508	0.993717	0	0.991281	0.762485	0.998137	0.998802	0	0.969439
SRR12459605	0.904209	0.904628	0.838063	0.903423	0.904868	0.909193	0.90638	0.9235	0.903659	0.902273	0.916479	0.904867	1	0.965613	0.937924	0.908153	0.904066	0.917324	0.901976	0.904085	0.904765	0.901749	0.904628	0.940445	0.931851	0.904024	0.90489	0.902223	0.903464	0.910851	0.901575	0.936685	0.90458	0.90493	0.914823	0.942693
SRR12459268	0.93348	0.935097	0.82833	0.931682	0.935683	0.942601	0.922621	0.915195	0.932856	0.932166	0.924547	0.935393	0.973048	1	0.947045	0.896507	0.933555	0.926288	0.931683	0.933608	0.935429	0.932109	0.935097	0.929558	0.934927	0.933502	0.93539	0.932052	0.932712	0.91282	0.931752	0.922285	0.935058	0.935362	0.936128	0.944913
SRR10333445	0.990448	0.988931	0.801311	0.985631	0.989604	0.97596	0.967765	0.942602	0.986909	0.984257	0.984753	0.989563	0.887603	0.891545	1	0.866631	0.990652	0.974322	0.983747	0.990472	0.989248	0.983083	0.988926	0.963333	0.976115	0.990175	0.989568	0.98409	0.985565	0.95561	0.98383	0.930362	0.989173	0.989508	0.989161	0.977731
SRR13004884	0.959633	0.958997	0.794723	0.964041	0.958349	0.956489	0.931112	0.890221	0.959564	0.958007	0.943264	0.958322	0.881622	0.865496	0.958652	1	0.959555	0.934535	0.95789	0.959543	0.957498	0.957825	0.958997	0.948557	0.953989	0.959484	0.958348	0.958259	0.963529	0.926497	0.957883	0.875204	0.959163	0.959506	0.958883	0.928696
B_ref	0.998177	0.996112	0.795624	0.992438	0.9961	0.99063	0.977153	0.789645	0.993663	0.991008	0	0.996323	0.773265	0.77361	0.99821	0.737752	1	0.988731	0.990521	0.999694	0.996094	0.99061	0.996122	0.988115	0	0.998473	0.996087	0.990928	0.992366	0	0.990569	0.781915	0.996085	0.996284	0	0.962148
1.Volcano_SRR10312503	0.967081	0.967354	0.804004	0.968001	0.967595	0.938724	0.952235	0.877678	0.967799	0.974274	0.938317	0.967536	0.853516	0.85038	0.941064	0.851106	0.967062	1	0.974485	0.966921	0.967154	0.974327	0.967353	0.893524	0.897541	0.966945	0.967634	0.974841	0.967797	0.902025	0.974787	0.856271	0.967148	0.96758	0.934496	0.922056
L1_ref	0.990445	0.990846	0.795906	0.991608	0.991097	0.99739	0.986148	0.78323	0.991191	0.998623	0.99669	0.990836	0.76357	0.763307	0.989743	0.73368	0.990569	0.995469	1	0.990315	0.99085	0.999064	0.990867	0.985883	0	0.990388	0.991016	0.998835	0.991356	0	0.999219	0.76056	0.990749	0.99083	0	0.972905
C_ref	0.998018	0.995852	0.796157	0.992156	0.995813	0	0.975392	0.758655	0.993476	0.990807	0.9987	0.996061	0.756702	0.76051	0.993622	0.752724	0.999652	0.987267	0.990374	1	0.995888	0.990448	0.99586	0.989361	0	0.998332	0.995847	0.990734	0.992085	0.80637	0.990363	0.763092	0.995842	0.995977	0	0.964505
H_ref	0.995477	0.998098	0.795454	0.993222	0.998789	0.99072	0.974632	0.77013	0.993141	0.991734	0	0.99905	0.754193	0.75151	0.99736	0.764942	0.995887	0.989742	0.991129	0.995727	1	0.99089	0.9981	0.991844	0	0.995798	0.998768	0.991478	0.993425	0.80764	0.99108	0.755347	0.998289	0.998404	0.99747	0.967774
L3_ref	0.990231	0.990921	0.796034	0.991447	0.990968	0.99611	0.979633	0.78607	0.991025	0.998333	0.99669	0.99091	0.765577	0.76892	0.989635	0.758375	0.990557	0.99547	0.998997	0.990302	0.990896	1	0.990935	0.986684	0	0.990376	0.9908	0.998575	0.991252	0	0.998886	0.77532	0.990832	0.990872	0	0.970549
J_ref	0.995595	0.999991	0.795634	0.993097	0.997629	0.99339	0.976297	0.73666	0.993387	0.991484	0.99871	0.997861	0.756677	0.755547	0.991022	0.74344	0.99599	0.993316	0.990933	0.995897	0.998201	0.990994	1	0.989831	0	0.995848	0.997596	0.991357	0.993423	0	0.991018	0.75146	0.99887	0.998246	0	0.998752
SRR14573985	0.977974	0.979434	0.801845	0.975039	0.979783	0.958422	0.952763	0.911896	0.975431	0.973279	0.968191	0.979721	0.924179	0.896323	0.972119	0.892621	0.977692	0.9557	0.972538	0.977511	0.979649	0.972413	0.979439	1	0.949841	0.977606	0.980142	0.973395	0.975016	0.934851	0.97217	0.86355	0.979509	0.980595	0.964228	0.957429
4.pig_SRR8381857	0.961509	0.960762	0.835106	0.958292	0.960983	0.922037	0.92907	0.941633	0.959036	0.956716	0.961852	0.960932	0.935469	0.898483	0.940426	0.948631	0.961471	0.935929	0.956465	0.961415	0.960887	0.956219	0.960762	0.952172	1	0.961623	0.960837	0.956586	0.958322	0.965079	0.956403	0.890519	0.960975	0.960662	0.963948	0.955658
A_ref	0.998301	0.995771	0.795611	0.992173	0.995792	0	0.972727	0.757755	0.993506	0.990934	0.99882	0.995987	0.756763	0.761042	0.993043	0.7504	0.998474	0.990061	0.990495	0.998205	0.995962	0.990458	0.995786	0.990069	0	1	0.995813	0.990781	0.992128	0.80764	0.99048	0.758613	0.995739	0.995872	0	0.967759
D_ref	0.995633	0.997541	0.795924	0.993483	0.999149	0.99074	0.980861	0.79017	0.993442	0.991815	0	0.999409	0.771335	0.77169	0.997318	0.738804	0.9958	0.987694	0.991304	0.995762	0.998779	0.990827	0.997538	0.994422	0	0.995699	1	0.99163	0.993597	0	0.991223	0.782255	0.997766	0.998446	0	0.955156
L2c_ref	0.990861	0.991495	0.7965	0.991856	0.9918	0.99868	0.983608	0.750605	0.991536	0.999107	0.98943	0.991555	0.764093	0.752252	0.99257	0.745062	0.991087	0.993499	0.998784	0.990898	0.99157	0.998648	0.991499	0.991513	0	0.990878	0.991721	1	0.991708	0.80764	0.999171	0.772397	0.991394	0.991516	0	0.995725
F_ref	0.992095	0.993372	0.796071	0.998547	0.994017	0	0.978007	0.76956	0.997798	0.991569	0.99332	0.993793	0.764257	0.769343	0.992667	0.745996	0.992166	0.9858	0.991361	0.991986	0.993616	0.991242	0.993373	0.98744	0	0.992171	0.993731	0.991485	1	0.81019	0.991488	0.77245	0.993501	0.99341	0.99876	0.994123
3.pig_SRR8381869	0.987441	0.985261	0.810143	0.98266	0.986417	0.974027	0.975416	0.95648	0.984075	0.981385	0.975773	0.986412	0.954283	0.949433	0.985103	0.924532	0.987805	0.978846	0.981284	0.987353	0.986224	0.981097	0.985266	0.974548	0.96483	0.987634	0.98639	0.981272	0.982788	1	0.981234	0.933581	0.985216	0.985727	0.963942	0.979311
L2a_ref	0.990512	0.991178	0.796219	0.99183	0.991482	0.99735	0.985734	0.77656	0.991454	0.998844	0.99075	0.991339	0.76611	0.774977	0.989576	0.744434	0.990768	0.993427	0.999176	0.99059	0.991229	0.998829	0.991184	0.984054	0	0.990588	0.991401	0.999185	0.991696	0.81019	1	0.77806	0.991016	0.991119	0	0.968492
SRR10333444	0.941704	0.940294	0.801476	0.935017	0.938306	0.932877	0.9034	0.884732	0.936611	0.933891	0.944762	0.938273	0.876528	0.873318	0.967404	0.853055	0.941509	0.922972	0.933053	0.938996	0.940132	0.933217	0.940294	0.903367	0.923891	0.941789	0.937885	0.933476	0.935208	0.899546	0.933256	1	0.940091	0.93829	0.930109	0.926692
Ia_ref	0.995487	0.998867	0.795609	0.993223	0.997884	0	0.977458	0.77505	0.993303	0.991529	0	0.998113	0.761897	0.76829	0.997602	0.745726	0.995903	0.98496	0.990893	0.995787	0.998441	0.991028	0.998868	0.990912	0	0.995766	0.997765	0.991344	0.993607	0.80764	0.990995	0.770003	1	0.998094	0	0.997421
I_ref	0.99577	0.998263	0.795722	0.993215	0.998503	0	0.983941	0.78019	0.993465	0.991559	0.99727	0.998738	0.760968	0.763147	0.997964	0.751976	0.996068	0.985255	0.990825	0.996	0.998568	0.990925	0.998261	0.994923	0	0.99592	0.99853	0.991332	0.993441	0.80873	0.990862	0.770415	0.998111	1	0	0.94101
2.pig_SRR8381834	0.992253	0.992263	0.810179	0.988356	0.992499	0.98284	0.983457	0.975937	0.989295	0.986934	0.976942	0.992069	0.927433	0.935158	0.990576	0.926747	0.992621	0.984749	0.986812	0.992584	0.992011	0.986509	0.992287	0.981196	0.975143	0.992557	0.992403	0.986734	0.988584	0.972955	0.986743	0.909831	0.992268	0.992536	1	0.985576
SRR11236218	0.989131	0.990899	0.805891	0.986598	0.991342	0.971013	0.970092	0.947526	0.986863	0.985213	0.973214	0.991814	0.887464	0.899344	0.980633	0.849727	0.9894	0.975509	0.984596	0.989212	0.991778	0.984902	0.990902	0.961787	0.954099	0.989428	0.991352	0.985122	0.986631	0.952235	0.984647	0.878582	0.991099	0.991936	0.973551	1
